# The conserved transcriptional regulator CdnL is required for metabolic homeostasis and morphogenesis in *Caulobacter*

**DOI:** 10.1101/557637

**Authors:** Selamawit Abi Woldemeskel, Laura Alvarez, Allison K. Daitch, Rilee Zeinert, Anant Bhargava, Diego Gonzalez, Justine Collier, Peter Chien, Felipe Cava, Erin D. Goley

## Abstract

Bacterial growth and division require regulated synthesis of the macromolecules used to expand and replicate components of the cell. Transcription of housekeeping genes required for metabolic homeostasis and cell proliferation is guided by the sigma factor σ^70^. The conserved CarD-like transcriptional regulator, CdnL, associates with promoter regions where σ^70^ localizes and stabilizes the open promoter complex. However, the contributions of CdnL to metabolic homeostasis and bacterial physiology are not well understood. Here, we show that *Caulobacter crescentus* cells lacking CdnL have severe morphological and growth defects. Specifically, *ΔcdnL* cells grow slowly in both rich and defined media, and are wider, more curved, and have shorter stalks than WT cells. *ΔcdnL* cells also have aberrant localization of MreB and CtpS, cytoskeletal proteins required for maintaining proper cell width and curvature and whose function is dependent on metabolites ATP and CTP respectively. These defects arise from transcriptional downregulation of most major classes of biosynthetic genes, leading to significant decreases in the levels of critical metabolites, including pyruvate, *α*-ketoglutarate, ATP, NAD^+^, UDP-N-acetyl-glucosamine, lipid II, and purine and pyrimidine precursors. Notably, we find that *ΔcdnL* cells are glutamate auxotrophs, and Δ*cdnL* is synthetic lethal with other genetic perturbations that limit glutamate synthesis and lipid II production. Our findings implicate CdnL as a global regulator of genes required for metabolic homeostasis that impacts morphogenesis through availability of lipid II and through metabolite-mediated changes in localization of cytoskeletal regulators of cell shape.

## Supplementary table 1 for "The conserved transcriptional regulator CdnL is required for metabolic homeostasis and morphogenesis in *Caulobacter*"

### Sheet: RNA-Seq & µarray Combined Data
Gene expression analyses		RNA-Seq EG1415			Microarray JC784
CCNA	Annotation	Fold Change	log2FoldChange	Sig	Fold Change	Log2FoldChange	Sig
CCNA_00001	ATP/GTP-binding protein	0.462973	-1.111	1	0.635633	-0.653733	0
CCNA_00002	septum formation protein Maf	0.529976	-0.916	1	0.315899	-1.66247	1
CCNA_00003	shikimate 5-dehydrogenase	0.642603	-0.638	1	0.462364	-1.1129	0
CCNA_00004	dephospho-CoA kinase	0.600818	-0.735	1	0.500173	-0.9995	0
CCNA_00005	DNA polymerase III, subunit epsilon	0.646176	-0.63	1	0.820893	-0.284733	0
CCNA_00006	enoyl-CoA hydratase	0.503827	-0.989	1	0.310199	-1.68873	1
CCNA_00007	SSU ribosomal protein S20P	0.820742	-0.285	0	0.619582	-0.690633	0
CCNA_00008	chromosomal replication initiator protein DnaA	1.57243	0.653	1	0.909009	-0.137633	0
CCNA_00009	alkylated DNA repair protein AlkB	1.33978	0.422	0	2.10079	1.07093	0
CCNA_00010	chaperone protein DnaK	1.1042	0.143	0	1.04047	0.0572333	0
CCNA_00011	chaperone protein DnaJ	1.21251	0.278	0	1.69232	0.759	0
CCNA_00012	DNA mismatch repair protein MutS	1.22859	0.297	0	0.771587	-0.3741	0
CCNA_00013	protein-PII uridylyltransferase	1.46815	0.554	1	1.4826	0.568133	0
CCNA_00014	molybdenum cofactor biosynthesis protein C	1.23114	0.3	0	0.568632	-0.814433	0
CCNA_00015	molybdenum cofactor biosynthesis protein B	1.09809	0.135	0	0.571873	-0.806233	0
CCNA_00016	molybdopterin converting factor, large subunit	1.59107	0.67	1	0.994608	-0.0078	0
CCNA_00017	molybdopterin converting factor, small subunit	1.84165	0.881	1	1.17729	0.235467	0
CCNA_00018	molybdenum cofactor biosynthesis protein A	2.05338	1.038	1	2.29406	1.1979	1
CCNA_00019	molybdopterin-guanine dinucleotide biosynthesis protein A	0.774856	-0.368	0	0.500694	-0.998	1
CCNA_00020	mypothetical protein	0.564874	-0.824	1	0.42304	-1.24113	1
CCNA_00021	putative aerobic-type carbon monoxide dehydrogenase, large subunit CoxL	1.47019	0.556	0	2.21177	1.1452	0
CCNA_00022	putative aerobic-type carbon monoxide dehydrogenase, small subunit CoxS	1.73869	0.798	1	2.44579	1.2903	1
CCNA_00023	putative periplasmic protein	1.58118	0.661	1	1.17416	0.231633	0
CCNA_00024	uroporphyrin-III C-methyltransferase/Precorrin-2 dehydrogenase/Sirohydrochlorin ferrochelatase	1.16393	0.219	0	1.01223	0.0175333	0
CCNA_00025	transporter	0.405564	-1.302	1	0.300499	-1.73457	1
CCNA_00026	PAS-family sensor histidine kinase	0.869947	-0.201	0	1.11196	0.1531	0
CCNA_00027	2OG-Fe(II) oxygenase	0.809442	-0.305	0	0.58639	-0.770067	0
CCNA_00028	TonB-dependent receptor	1.55833	0.64	1	0.905885	-0.1426	0
CCNA_00029	lysine exporter protein	1.40347	0.489	1	1.79514	0.8441	1
CCNA_00030	ribonuclease	1.96564	0.975	1	1.74046	0.799467	0
CCNA_00031	toxin protein VapC	1.89212	0.92	1	2.57457	1.36433	1
CCNA_00032	antitoxin protein VapB	1.72548	0.787	1	3.16433	1.6619	1
CCNA_00033	polyribonucleotide nucleotidyltransferase/polynucleotide adenylyltransferase	0.808881	-0.306	0	0.727726	-0.458533	0
CCNA_00034	SSU ribosomal protein S15P	0.839731	-0.252	0	0.891681	-0.1654	0
CCNA_00035	tRNA pseudouridine synthase B	0.836826	-0.257	0	0.305943	-1.70867	1
CCNA_00036	ribosome-binding factor A	0.39202	-1.351	1	0.27339	-1.87097	1
CCNA_00037	esterase lipase family protein	0.971981	-0.041	0	1.05892	0.0826	0
CCNA_00038	hypothetical protein	1.43098	0.517	1	1.09523	0.131233	0
CCNA_00039	hypothetical protein	1.27721	0.353	0	1.42695	0.512933	0
CCNA_00040	hypothetical protein	0.503129	-0.991	1	0.498316	-1.00487	0
CCNA_00041	bacterial protein translation initiation factor 2 IF-2	1.42109	0.507	1	0.930643	-0.1037	0
CCNA_00042	cytosolic protein/LSU ribosomal protein L7AE	1.2544	0.327	0	0.507683	-0.978	1
CCNA_00043	N utilization substance protein A	0.774856	-0.368	1	0.593492	-0.7527	0
CCNA_00044	cytosolic protein	1.02101	0.03	0	1.10798	0.147933	0
CCNA_00045	inorganic pyrophosphatase	0.751581	-0.412	0	0.592122	-0.756033	0
CCNA_00046	hypothetical protein	0.631126	-0.664	1	0.796603	-0.328067	0
CCNA_00047	tRNA m7-G46 methyltransferase	0.373195	-1.422	1	0.310185	-1.6888	1
CCNA_00048	S-adenosylmethionine synthetase	0.888843	-0.17	0	0.863639	-0.2115	0
CCNA_00049	HTH transcriptional regulator	2.10235	1.072	1	2.42279	1.27667	0
CCNA_00050	apolipoprotein N-acyltransferase	0.810003	-0.304	0	0.818999	-0.288067	0
CCNA_00051	magnesium and cobalt efflux protein CorC	0.787854	-0.344	1	0.540275	-0.888233	0
CCNA_00052	predicted metal-dependent hydrolase	1.13524	0.183	0	0.8353	-0.259633	0
CCNA_00053	phosphate starvation-inducible protein PhoH	1.57789	0.658	1	1.21078	0.275933	0
CCNA_00054_	tRNA 2-methylthioadenosine synthase	1.88296	0.913	1	1.92168	0.942367	0
CCNA_00055	ferric uptake regulation protein	0.974004	-0.038	0	1.19532	0.2574	0
CCNA_00056	ribosomal-protein-S18-alanine acetyltransferase	0.702222	-0.51	1	1.03946	0.0558333	0
CCNA_00057	glycoprotease family protein	0.942785	-0.085	0	0.908442	-0.138533	0
CCNA_00058	hypothetical protein	1.23285	0.302	0	1.16802	0.224067	0
CCNA_00059	oxygen-insensitive NADH nitroreductase	1.44693	0.533	1	1.96682	0.975867	0
CCNA_00060	mitochondrial-type Fe-S cluster assembly protein NFU	1.96292	0.973	1	2.15288	1.10627	1
CCNA_00061	cytochrome p450	0.805524	-0.312	0	0.982639	-0.0252667	0
CCNA_00062	tryptophanyl-tRNA synthetase	0.539614	-0.89	1	0.525465	-0.928333	1
CCNA_00063	virulence factor MviN	0.452817	-1.143	1	0.513689	-0.961033	1
CCNA_00064	methyl-accepting chemotaxis protein	2.88186	1.527	1	0.951362	-0.0719333	0
CCNA_00065	hypothetical protein	1.62225	0.698	1	1.40665	0.492267	0
CCNA_00066	Rieske (2Fe-2S) domain protein	0.862144	-0.214	0	0.608656	-0.7163	0
CCNA_00067	cytosolic protein	0.79664	-0.328	0	0.559225	-0.8385	0
CCNA_00068	NAD(P)H-dependent glycerol-3-phosphate dehydrogenase	1.09126	0.126	0	0.456831	-1.13027	0
CCNA_00069	O-sialoglycoprotein endopeptidase	1.19997	0.263	0	0.695184	-0.524533	0
CCNA_00070	porphobilinogen deaminase	0.444113	-1.171	1	0.523695	-0.9332	0
CCNA_00071	uroporphyrinogen-III synthase	0.602486	-0.731	1	0.519226	-0.945567	0
CCNA_00072	hypothetical protein	0.576743	-0.794	1	0.392238	-1.3502	1
CCNA_00073	HemY domain membrane protein	0.696889	-0.521	1	0.472701	-1.081	1
CCNA_00074	multifunctional fatty acid oxidation complex subunit alpha FadJ	0.496891	-1.009	1	1.14774	0.1988	0
CCNA_00075	3-ketoacyl-CoA thiolase	0.513701	-0.961	1	1.07485	0.104133	0
CCNA_00076	hypothetical protein	0.849685	-0.235	0	2.03181	1.02277	0
CCNA_00077	acyl-CoA dehydrogenase, long-chain specific	0.817335	-0.291	0	1.92412	0.9442	0
CCNA_00078	acyl-CoA dehydrogenase	0.959264	-0.06	0	0.898942	-0.1537	0
CCNA_00079	transcriptional regulator, MerR family	1.65979	0.731	1	3.18207	1.66997	1
CCNA_00080	LexA-related transcriptional repressor	7.07632	2.823	1	27.7908	4.79653	1
CCNA_00081	hypothetical protein	6.18597	2.629	1	2.86884	1.52047	1
CCNA_00082	class 1 lysyl-tRNA synthetase	0.502432	-0.993	1	0.786526	-0.346433	0
CCNA_00083	phosphoglucomutase/phosphomannomutase	0.423666	-1.239	1	0.253244	-1.9814	1
CCNA_00084	phosphoribosylaminoimidazolecarboxamide formyltransferase/IMP cyclohydrolase	0.371646	-1.428	1	0.213553	-2.22733	1
CCNA_00085	dienelactone hydrolase-related protein	0.770571	-0.376	0	0.508716	-0.975067	1
CCNA_00086	NAD-specific glutamate dehydrogenase	0.813379	-0.298	0	0.457338	-1.12867	1
CCNA_00087	hypothetical protein	0.625031	-0.678	1	0.336653	-1.57067	1
CCNA_00088	HerA helicase-related ATPase	0.617709	-0.695	1	0.581117	-0.7831	0
CCNA_00089	MHYT/PAS-family GGDEF/EAL protein	0.785673	-0.348	0	0.767125	-0.382467	0
CCNA_00090	UDP-glucose 4-epimerase	0.74072	-0.433	1	0.939783	-0.0896	0
CCNA_00091	transporter, drug/metabolite exporter family	0.628071	-0.671	1	1.05185	0.0729333	0
CCNA_00092	short chain dehydrogenase	0.70907	-0.496	1	0.983684	-0.0237333	0
CCNA_00093_	hypothetical protein CCNA_00093	0.39832	-1.328	1	0.509752	-0.972133	0
CCNA_00094	probable UDP-N-acetyl-D-mannosaminuronic acid transferase	0.431371	-1.213	1	0.692139	-0.530867	0
CCNA_00095	quinone oxidoreductase	0.679714	-0.557	1	0.460721	-1.11803	1
CCNA_00096	L-asparaginase	0.345319	-1.534	1	0.460615	-1.11837	0
CCNA_00097	hypothetical protein	0.538493	-0.893	1	0.417004	-1.26187	0
CCNA_00098	hypothetical protein	0.706127	-0.502	1	0.40879	-1.29057	0
CCNA_00099	cytosolic protein	0.446583	-1.163	1	0.292559	-1.7732	0
CCNA_00100	ribulose-phosphate 3-epimerase	0.393927	-1.344	1	0.371483	-1.42863	1
CCNA_00101	16S rRNA m5C methyltransferase RsmB	0.537375	-0.896	1	0.514366	-0.959133	0
CCNA_00102	cytosolic protein	2.17648	1.122	1	0.653594	-0.613533	0
CCNA_00103	gamma-glutamyltranspeptidase	1.20497	0.269	0	0.588018	-0.766067	0
CCNA_00104	orotidine 5'-phosphate decarboxylase	1.69349	0.76	1	1.03968	0.0561333	0
CCNA_00105	MarC family integral membrane protein	0.472701	-1.081	1	0.36414	-1.45743	1
CCNA_00106	2-polyprenyl-6-methoxyphenol hydroxylase	1.44693	0.533	1	0.472363	-1.08203	0
CCNA_00107	hypothetical protein	1.18674	0.247	0	0.957139	-0.0632	0
CCNA_00108	ATP-dependent endopeptidase Lon	1.56917	0.65	1	1.9784	0.984333	0
CCNA_00109	thioredoxin	1.83401	0.875	1	1.75151	0.8086	0
CCNA_00110	DNA-binding protein	0.354535	-1.496	1	0.375096	-1.41467	1
CCNA_00111	hypothetical protein	0.252788	-1.984	1	0.315082	-1.6662	1
CCNA_00112	glyoxalase family protein	0.262975	-1.927	1	0.34683	-1.5277	1
CCNA_00113	hypothetical protein	2.47598	1.308	1	2.73082	1.44933	0
CCNA_00114	transcriptional regulator, MarR/EmrR family	2.35545	1.236	1	3.7323	1.90007	1
CCNA_00115	TolB protein	0.46458	-1.106	1	0.292269	-1.77463	1
CCNA_00116	phosphoglucosamine mutase	0.675019	-0.567	1	0.439266	-1.18683	1
CCNA_00117	glucosamine-fructose-6-phosphate aminotransferase, isomerizing	0.605836	-0.723	1	0.418529	-1.2566	1
CCNA_00118	porphyrin biosynthesis protein	1.03168	0.045	0	3.04759	1.60767	1
CCNA_00119	putative transcriptional regulator	0.857971	-0.221	0	1.22987	0.2985	0
CCNA_00120	acetyltransferase	1.25788	0.331	0	3.11846	1.64083	0
CCNA_00121	hypothetical protein	1.71713	0.78	1	2.39103	1.25763	1
CCNA_00122	hypothetical protein	1.93321	0.951	1	2.01489	1.0107	1
CCNA_00123	3-hydroxyacyl CoA dehydrogenase	1.11034	0.151	0	0.687406	-0.540767	0
CCNA_00124	hypothetical protein	2.28153	1.19	1	1.02177	0.0310667	0
CCNA_00125	amino acid efflux permease	1.17446	0.232	0	0.703278	-0.507833	0
CCNA_00126	glutathione S-transferase	0.328053	-1.608	1	0.530736	-0.913933	0
CCNA_00127	hypothetical protein	0.761017	-0.394	0	1.7405	0.7995	0
CCNA_00128	argininosuccinate synthase	0.436484	-1.196	1	0.275693	-1.85887	1
CCNA_00129	hypothetical protein	0.489371	-1.031	1	0.377479	-1.40553	1
CCNA_00130	Kup system potassium uptake protein	0.541863	-0.884	1	0.351079	-1.51013	1
CCNA_00131	Rrf2 family protein	1.94396	0.959	1	3.14858	1.6547	1
CCNA_00132	ketoacyl reductase hetN	1.20748	0.272	0	0.702579	-0.509267	0
CCNA_00133	radical SAM family enzyme	3.71149	1.892	1	4.37182	2.12823	1
CCNA_00134	surface protein	1.29504	0.373	1	1.71717	0.780033	1
CCNA_00135	endopeptidase degP	1.5966	0.675	1	1.23951	0.309767	0
CCNA_00136	AmpG protein	0.925304	-0.112	0	0.758577	-0.398633	0
CCNA_00137	hybrid two-component histidine kinase/receiver protein ShkA	2.21606	1.148	1	1.02785	0.0396333	0
CCNA_00138	TonB-dependent receptor	1.38319	0.468	0	0.711433	-0.4912	0
CCNA_00139	magnesium chelatase subunit ChlI-like ATPase	1.3632	0.447	1	0.73768	-0.438933	0
CCNA_00140	glutathione synthetase	1.30224	0.381	0	1.40383	0.489367	0
CCNA_00141	tetratricopeptide repeat family protein	0.711532	-0.491	1	0.409594	-1.28773	0
CCNA_00142	endonuclease	0.710546	-0.493	1	0.511321	-0.9677	0
CCNA_00143	tetrapyrrole (corrin/porphyrin) methylase family protein	0.654743	-0.611	1	0.497695	-1.00667	0
CCNA_00144	oxygen-independent coproporphyrinogen-III oxidase	0.758384	-0.399	1	0.412634	-1.27707	1
CCNA_00145	xanthosine triphosphate pyrophosphatase	0.568803	-0.814	1	1.01948	0.0278333	0
CCNA_00146	glutathione S-transferase	1.58337	0.663	1	0.603685	-0.728133	0
CCNA_00147	hypothetical protein	5.01761	2.327	1	1.77416	0.827133	0
CCNA_00148	hypothetical protein	6.35107	2.667	1	8.29993	3.0531	1
CCNA_00149	transcriptional regulator, Cro/CI family	3.4822	1.8	1	7.11501	2.83087	1
CCNA_00150	PDZ domain family protein	2.05908	1.042	1	1.47502	0.560733	0
CCNA_00151	ribonuclease PH	0.735603	-0.443	0	1.83202	0.873433	0
CCNA_00152	heat-inducible transcription repressor hrcA	1.66786	0.738	1	2.57481	1.36447	1
CCNA_00153	GrpE protein	1.56917	0.65	1	1.42807	0.514067	0
CCNA_00154	hypothetical protein	1.41128	0.497	1	1.29125	0.368767	0
CCNA_00155	DNA polymerase III, subunit beta	0.666649	-0.585	1	0.530601	-0.9143	0
CCNA_00156	transcriptional regulator, ArsR family	1.83783	0.878	1	0.468417	-1.09413	0
CCNA_00157	glyoxalase family protein	0.532554	-0.909	1	0.254153	-1.97623	1
CCNA_00158	DNA replication and repair protein recF	2.4932	1.318	1	1.89316	0.9208	0
CCNA_00159	DNA gyrase subunit B	2.79529	1.483	1	1.35526	0.438567	0
CCNA_00160	methyl-accepting chemotaxis protein	1.83783	0.878	1	1.43041	0.516433	0
CCNA_00161	hypothetical protein	0.476319	-1.07	1	0.887488	-0.1722	0
CCNA_00162	hypothetical protein	0.651574	-0.618	1	1.03457	0.0490333	0
CCNA_00163	chain length regulator/tyrosine-protein kinase (capsular polysaccharide biosynthesis)	0.639493	-0.645	1	0.859339	-0.2187	0
CCNA_00164	O-antigen polymerase	0.606256	-0.722	1	0.496695	-1.00957	1
CCNA_00165	polyisoprenylphosphate hexose-1-phosphotransferase pssY	0.943438	-0.084	0	3.74422	1.90467	1
CCNA_00166	hypothetical protein	0.161544	-2.63	1	0.585267	-0.772833	0
CCNA_00167	bis(5'-nucleosyl)-tetraphosphatase (symmetrical)	3.47015	1.795	1	3.72679	1.89793	1
CCNA_00168	putative capsule polysaccharide export protein	3.50399	1.809	1	2.41932	1.2746	1
CCNA_00169	hypothetical protein	2.95672	1.564	1	4.17449	2.0616	1
CCNA_00170	TonB-dependent receptor	3.19984	1.678	1	4.05903	2.02113	1
CCNA_00171	type II secretion pathway protein C	2.40827	1.268	1	1.39133	0.476467	0
CCNA_00172	type II secretion pathway protein D	1.56157	0.643	1	0.679322	-0.557833	0
CCNA_00173	type II secretion pathway protein E	1.97794	0.984	1	0.803313	-0.315967	0
CCNA_00174	type II secretion pathway protein F	2.03355	1.024	1	0.854686	-0.226533	0
CCNA_00175	type II secretion pathway protein G	1.50316	0.588	1	0.796935	-0.327467	0
CCNA_00176	type II secretion pathway protein H	1.44593	0.532	1	1.00224	0.00323333	0
CCNA_00177	type II secretion pathway protein I	1.7411	0.8	1	0.595236	-0.748467	0
CCNA_00178	type II secretion pathway protein J	2.01252	1.009	1	0.555952	-0.846967	0
CCNA_00179	type II secretion pathway protein K	1.87125	0.904	1	1.02333	0.0332667	0
CCNA_00180	type II secretion pathway protein L	1.48658	0.572	1	0.920719	-0.119167	0
CCNA_00181	type II secretion pathway protein M	1.37268	0.457	1	0.726885	-0.4602	0
CCNA_00182	type II secretion pathway protein N	1.11961	0.163	0	0.560272	-0.8358	0
CCNA_00183	type II secretory pathway, prepilin signal peptidase	0.900002	-0.152	0	1.16635	0.222	0
CCNA_00184_	hypothetical protein CCNA_00184	3.73731	1.902	1	1.5008	0.585733	0
CCNA_00185	TonB-dependent receptor	8.76042	3.131	1	18.0292	4.17227	1
CCNA_00186	guanine-hypoxanthine permease	1.07773	0.108	0	0.601096	-0.734333	0
CCNA_00187	NUP-family purine nucleoside permease	1.28877	0.366	1	0.590496	-0.76	0
CCNA_00188	ABC transporter ATP-binding protein	1.31677	0.397	0	1.19557	0.2577	0
CCNA_00189	cytosolic protein	0.276241	-1.856	1	0.263042	-1.92663	1
CCNA_00190	acyl-CoA hydrolase	0.339151	-1.56	1	0.215227	-2.21607	1
CCNA_00191	N-acetylglutamate synthase domain protein	0.731029	-0.452	1	0.555285	-0.8487	0
CCNA_00192	long-chain-fatty-acid--CoA ligase	0.706127	-0.502	1	0.388423	-1.3643	1
CCNA_00193	3-isopropylmalate dehydrogenase	1.18263	0.242	0	0.551105	-0.8596	0
CCNA_00194	cytosolic protein	1.06955	0.097	0	1.06395	0.0894333	0
CCNA_00195	3-isopropylmalate dehydratase small subunit	1.01677	0.024	0	0.630485	-0.665467	0
CCNA_00196	3-isopropylmalate dehydratase large subunit	1.12818	0.174	0	0.703294	-0.5078	0
CCNA_00197	LSU ribosomal protein L19P	1.01748	0.025	0	0.728617	-0.456767	0
CCNA_00198	tRNA (guanine-N1) -methyltransferase	0.841479	-0.249	0	0.927723	-0.108233	0
CCNA_00199	hypothetical protein	1.12662	0.172	0	1.38325	0.468067	0
CCNA_00200	2OG-Fe(II) oxygenase superfamily protein	0.496546	-1.01	1	0.552533	-0.855867	0
CCNA_00201	outer membrane protein	1.44995	0.536	1	0.957581	-0.0625333	0
CCNA_00202	DesA-family fatty acid desaturase	1.27456	0.35	0	0.930278	-0.104267	0
CCNA_00203	sterol desaturase family protein	1.43098	0.517	1	1.97771	0.983833	0
CCNA_00204	glutathione-regulated potassium-efflux system protein kefB	0.977386	-0.033	0	0.688375	-0.538733	0
CCNA_00205	NAD(P)H oxidoreductase yheR	1.09885	0.136	0	1.27866	0.354633	0
CCNA_00206	succinyl-CoA:3-ketoacid-coenzyme A transferase subunit A	0.518351	-0.948	1	0.749067	-0.416833	0
CCNA_00207	succinyl-CoA:3-ketoacid-coenzyme A transferase subunit B	0.518351	-0.948	1	0.404478	-1.30587	1
CCNA_00208	probable transcriptional regulator syrB	0.70125	-0.512	0	0.463026	-1.11083	1
CCNA_00209	undecaprenyl-phosphomannose:protein mannosyltransferase	0.537375	-0.896	1	0.479012	-1.06187	1
CCNA_00210	TonB-dependent receptor	0.674551	-0.568	1	0.964063	-0.0528	0
CCNA_00211	agmatine deiminase	2.79917	1.485	1	0.645326	-0.6319	0
CCNA_00212	N-carbamoylputrescine amidase	2.50707	1.326	1	0.858149	-0.2207	0
CCNA_00213	ribosomal-protein-alanine acetyltransferase	2.28628	1.193	1	0.84841	-0.237167	0
CCNA_00214	TonB-dependent receptor	1.81504	0.86	1	0.485665	-1.04197	0
CCNA_00215	cytosolic protein	0.573156	-0.803	1	0.547412	-0.8693	0
CCNA_00216	hypothetical protein	0.815072	-0.295	0	1.25177	0.323967	0
CCNA_00217	thiol:disulfide interchange protein DsbD	1.21419	0.28	0	1.63932	0.7131	0
CCNA_00218	hypothetical protein	1.33422	0.416	1	1.4672	0.553067	0
CCNA_00219	hypothetical protein				10.7071	3.4205	1
CCNA_00220	thiol-disulfide isomerase and thioredoxin	1.95206	0.965	1	4.7587	2.25057	1
CCNA_00221	hypothetical protein	1.27279	0.348	0	1.94491	0.9597	0
CCNA_00222	glucose-6-phosphate isomerase/glucose-6 phosphate 1-epimerase	0.638607	-0.647	1	0.842374	-0.247467	0
CCNA_00223	esterase lipase Family protein	1.49485	0.58	1	5.05847	2.3387	1
CCNA_00224	hypothetical protein	7.65287	2.936	1	7.46426	2.9	1
CCNA_00225	hypothetical protein	2.62442	1.392	1	0.836652	-0.2573	0
CCNA_00226	hypothetical protein	2.57041	1.362	1	2.97894	1.5748	0
CCNA_00227	methyltransferase	1.27368	0.349	0	0.47816	-1.06443	1
CCNA_00228	hypothetical protein	0.684916	-0.546	1	0.559949	-0.836633	1
CCNA_00229	CAAX amino terminal protease family protein	1.02456	0.035	0	0.9306	-0.103767	0
CCNA_00230	ribosomal large subunit pseudouridine synthase B	1.05629	0.079	0	0.849803	-0.2348	0
CCNA_00231	tRNA-specific adenosine deaminase	1.46612	0.552	1	3.59502	1.846	1
CCNA_00232	hypothetical protein	1.77276	0.826	1	2.44319	1.28877	0
CCNA_00233	UDP-N-acetylglucosamine 4,6-dehydratase	1.20581	0.27	0	0.994332	-0.0082	0
CCNA_00234	WecE-family cell wall biogenesis enzyme	1.22859	0.297	0	0.869224	-0.2022	0
CCNA_00235	hypothetical protein	1.3463	0.429	0	0.378982	-1.3998	0
CCNA_00236	hypothetical protein	1.7219	0.784	1	1.96174	0.972133	0
CCNA_00237	two-component response regulator chvI	1.2605	0.334	1	1.42155	0.507467	0
CCNA_00238	two-component sensor histidine kinase chvG	1.23885	0.309	0	2.74867	1.45873	0
CCNA_00239	HPR(SER) kinase/phosphatase	1.39088	0.476	1	4.47111	2.16063	1
CCNA_00240	PTS system, IIA component	1.23114	0.3	0	1.94288	0.9582	0
CCNA_00241	phosphocarrier protein HPr	1.20414	0.268	0	2.53801	1.3437	1
CCNA_00242	hypothetical protein				3.00188	1.58587	1
CCNA_00243	hypothetical protein	0.935623	-0.096	0	3.90007	1.9635	1
CCNA_00244	hydrolase (HAD superfamily)	1.43495	0.521	0	1.92274	0.943167	0
CCNA_00245	pterin-4-alpha-carbinolamine dehydratase	0.59957	-0.738	1	0.697807	-0.5191	0
CCNA_00246	cyclohexanol dehydrogenase	1.04464	0.063	0	0.607813	-0.7183	0
CCNA_00247	two-component receiver protein	0.82188	-0.283	0	1.76867	0.822667	0
CCNA_00248	sensor histidine protein kinase	0.94737	-0.078	0	1.42959	0.5156	0
CCNA_00249	SCO1/SenC family protein	0.487002	-1.038	1	0.590824	-0.7592	0
CCNA_00250	poly(3-hydroxyalkanoate) depolymerase	2.63536	1.398	1	1.53929	0.622267	0
CCNA_00251	zinc metalloprotease	2.28469	1.192	1	0.93558	-0.0960667	0
CCNA_00252	multimodular transpeptidase-transglycosylase PBP 1A	0.895025	-0.16	0	0.823096	-0.280867	0
CCNA_00253	aspartate-semialdehyde dehydrogenase	0.647521	-0.627	1	0.578197	-0.790367	0
CCNA_00254	RarD family membrane permease	1.88688	0.916	1	1.08998	0.1243	0
CCNA_00255	esterase	0.681601	-0.553	1	0.451313	-1.1478	1
CCNA_00256	pyridoxine kinase	0.4222	-1.244	1	0.410077	-1.28603	1
CCNA_00257	adenosylhomocysteinase	0.820742	-0.285	0	0.900751	-0.1508	0
CCNA_00258_					2.65197	1.40707	1
CCNA_00259	hypothetical protein	1.30858	0.388	0	9.25735	3.2106	1
CCNA_00260	glutathione S-transferase	1.71475	0.778	1	1.69988	0.765433	0
CCNA_00261	ribonucleoside-diphosphate reductase subunit beta	1.02954	0.042	0	0.695425	-0.524033	0
CCNA_00262	ketopantoate reductase panE/ApbA family protein	3.18877	1.673	1	2.64372	1.40257	0
CCNA_00263	hypothetical protein	4.65893	2.22	1	4.37303	2.12863	1
CCNA_00264	C4-dicarboxylate transport protein	0.713507	-0.487	0	0.454662	-1.13713	1
CCNA_00265	AMP nucleosidase	1.22434	0.292	0	0.934932	-0.0970667	0
CCNA_00266	3-ketoacyl-CoA thiolase	1.04608	0.065	0	1.47093	0.556733	0
CCNA_00267	MutT-like protein	0.635957	-0.653	1	0.566678	-0.8194	0
CCNA_00268	DNA polymerase III subunit gamma/tau	1.89737	0.924	1	1.30444	0.383433	0
CCNA_00269	transcriptional regulatory protein	1.36415	0.448	1	0.855417	-0.2253	0
CCNA_00270	Recombination protein recR	1.4025	0.488	1	0.918382	-0.122833	0
CCNA_00271	hypothetical protein	0.99103	-0.013	0	1.01943	0.0277667	0
CCNA_00272	RmuC family protein	2.15099	1.105	1	2.28538	1.19243	1
CCNA_00273	peptide deformylase	1.62225	0.698	1	1.30245	0.381233	0
CCNA_00274_	conserved hypothetical protein	3.11234	1.638	1	7.11699	2.83127	1
CCNA_00275	transposase	5.39267	2.431	1	9.04759	3.17753	1
CCNA_00276	hypothetical protein	2.59728	1.377	1	1.38473	0.4696	0
CCNA_00277	succinyl-diaminopimelate desuccinylase	0.435275	-1.2	1	0.388037	-1.36573	1
CCNA_00278	glutaminase	0.513701	-0.961	1	0.386391	-1.37187	1
CCNA_00279	NAD(P)H dehydrogenase (quinone)	1.00278	0.004	0	0.629713	-0.667233	0
CCNA_00280	tRNA pseudouridine synthase A	1.29146	0.369	0	0.635266	-0.654567	0
CCNA_00281	methionyl-tRNA formyltransferase	0.480297	-1.058	1	0.351184	-1.5097	1
CCNA_00282	conserved cell surface protein	3.50399	1.809	1	0.606621	-0.721133	0
CCNA_00283	2,3,4,5-tetrahydropyridine-2-carboxylate N-succinyltransferase	0.5637	-0.827	1	0.180108	-2.47307	1
CCNA_00284	hydrolase (HAD superfamily)	0.433168	-1.207	1	0.263371	-1.92483	1
CCNA_00285	acetylglutamate kinase	0.332863	-1.587	1	0.226943	-2.1396	1
CCNA_00286	two-component receiver domain protein LovR	5.77972	2.531	1	3.80527	1.928	1
CCNA_00287	photosensory histidine protein kinase LovK	3.15142	1.656	1	2.51513	1.33063	1
CCNA_00288	sulfate-binding protein	4.04181	2.015	1	2.85614	1.51407	1
CCNA_00289	hypothetical protein	6.13898	2.618	1	17.1992	4.10427	1
CCNA_00290	autotransporter protein	0.795536	-0.33	1	0.826527	-0.274867	0
CCNA_00291	phosphate regulon sensor protein phoR	0.885768	-0.175	0	1.04785	0.0674333	0
CCNA_00292	phosphate transport system permease protein pstC	1.22688	0.295	0	1.75548	0.811867	0
CCNA_00293	phosphate transport system permease protein pstA	1.09202	0.127	0	1.46805	0.5539	0
CCNA_00294	phosphate transport ATP-binding protein pstB	1.46104	0.547	1	1.10747	0.147267	0
CCNA_00295	phosphate transport system protein phoU	1.46917	0.555	1	0.975198	-0.0362333	0
CCNA_00296	phosphate regulon response regulator PhoB	1.31312	0.393	0	1.05585	0.0784	0
CCNA_00297	two-component response regulator	1.40347	0.489	1	1.63252	0.7071	0
CCNA_00298	hypothetical protein	2.93834	1.555	1	26.9946	4.7546	1
CCNA_00299	phosphoribosylamine--glycine ligase	1.51152	0.596	1	4.2452	2.08583	1
CCNA_00300	glyoxalase superfamily protein	4.48156	2.164	1	8.49531	3.08667	1
CCNA_00301	phosphotransferase family protein	0.795536	-0.33	0	0.725912	-0.462133	0
CCNA_00302	parathion hydrolase	0.79664	-0.328	1	0.488817	-1.03263	0
CCNA_00303	tetraacyldisaccharide 4'-kinase	0.70907	-0.496	1	0.850137	-0.234233	0
CCNA_00304	3-deoxy-D-manno-octulosonic-acid transferase	0.698339	-0.518	1	0.65919	-0.601233	0
CCNA_00305	cobalt-zinc-cadmium resistance protein czcD	0.52268	-0.936	1	0.510176	-0.970933	0
CCNA_00306	hypothetical protein	0.734075	-0.446	0	0.84216	-0.247833	0
CCNA_00307	phospholipid-lipopolysaccharide ABC transporter	0.717972	-0.478	1	1.32149	0.402167	0
CCNA_00308	hypothetical protein	0.699308	-0.516	1	0.98448	-0.0225667	0
CCNA_00309	cytosolic protein	0.659297	-0.601	1	0.674318	-0.5685	0
CCNA_00310	myo-inositol-1(or 4)-monophosphatase	1.04826	0.068	0	1.2984	0.376733	0
CCNA_00311	microcin-processing peptidase 1 (PmbA)	0.742776	-0.429	1	0.697646	-0.519433	0
CCNA_00312	hypothetical protein	0.538493	-0.893	1	0.438424	-1.1896	0
CCNA_00313	hypothetical protein	0.514413	-0.959	1	0.635046	-0.655067	0
CCNA_00314	hypothetical protein	0.747425	-0.42	0	0.928495	-0.107033	0
CCNA_00315	3-polyprenyl-4-hydroxybenzoate decarboxylase	0.7285	-0.457	1	0.569263	-0.812833	1
CCNA_00316	glutamate 5-kinase	1.0203	0.029	0	1.04555	0.0642667	0
CCNA_00317	GTP-binding protein CgtA	1.01889	0.027	0	1.11443	0.1563	0
CCNA_00318	hypothetical protein	2.01252	1.009	1	2.02198	1.01577	1
CCNA_00319	acetyltransferase, GNAT family	4.81989	2.269	1	1.31917	0.399633	0
CCNA_00320	LSU ribosomal protein L27P	0.873573	-0.195	0	0.930235	-0.104333	0
CCNA_00321	LSU ribosomal protein L21P	0.785673	-0.348	0	0.767409	-0.381933	0
CCNA_00322	hypothetical protein	1.20247	0.266	0	1.92319	0.9435	1
CCNA_00323	low-affinity zinc transport protein	1.967	0.976	1	1.66125	0.732267	0
CCNA_00324	TolR protein	0.306721	-1.705	1	0.41974	-1.25243	1
CCNA_00325_					0.497327	-1.00773	0
CCNA_00326	vegetatible incompatibility protein HET-E-1	0.591316	-0.758	1	0.352281	-1.5052	1
CCNA_00327	nitrobenzoate nitroreductase	0.668037	-0.582	1	0.695184	-0.524533	0
CCNA_00328	Monofunctional biosynthetic peptidoglycan transglycosylase	0.531448	-0.912	1	0.426978	-1.22777	1
CCNA_00329	ribosomal-protein-alanine acetyltransferase	0.705149	-0.504	1	0.39107	-1.3545	1
CCNA_00330	molybdenum-pterin binding protein mopB	1.08673	0.12	0	0.525319	-0.928733	0
CCNA_00331	molybdate-binding protein	1.52098	0.605	1	0.562607	-0.8298	0
CCNA_00332	molybdenum transport system permease protein modB	1.11729	0.16	0	0.591329	-0.757967	0
CCNA_00333	LytTr DNA-binding domain protein	0.733058	-0.448	1	0.815449	-0.294333	0
CCNA_00334	hypothetical protein	1.91057	0.934	1	1.39955	0.484967	0
CCNA_00335	hypothetical protein	1.46307	0.549	1	0.65603	-0.608167	0
CCNA_00336	lignostilbene-alpha,beta-dioxygenase	0.816203	-0.293	0	0.761298	-0.393467	0
CCNA_00337	transcriptional regulator, TetR family	0.591726	-0.757	1	1.11494	0.156967	0
CCNA_00338	TonB-dependent receptor	0.647521	-0.627	1	0.57496	-0.798467	0
CCNA_00339	transporter	0.499654	-1.001	1	0.539577	-0.8901	0
CCNA_00340	succinyl-CoA synthetase subunit beta	0.271307	-1.882	1	0.660547	-0.598267	0
CCNA_00341	succinyl-CoA synthetase subunit alpha	0.273763	-1.869	1	0.765054	-0.386367	0
CCNA_00342	2-oxoglutarate dehydrogenase E1 component	0.685867	-0.544	1	0.744563	-0.425533	0
CCNA_00343	dihydrolipoamide succinyltransferase component (E2) of 2-oxoglutarate dehydrogenase complex	0.73255	-0.449	0	0.492843	-1.0208	1
CCNA_00344_	conserved hypothetical protein	0.577943	-0.791	1	0.352151	-1.50573	1
CCNA_00345	iroE protein	0.49005	-1.029	1	0.31881	-1.64923	1
CCNA_00346	dihydrolipoamide dehydrogenase	0.898755	-0.154	0	0.231754	-2.10933	1
CCNA_00347	hypothetical protein	0.844401	-0.244	0	0.326427	-1.61517	0
CCNA_00348	probable chemoreceptor Y4FA	0.967276	-0.048	0	1.05008	0.0705	0
CCNA_00349	integrase/recombinase, XerC-CodV family	1.99308	0.995	1	0.785382	-0.348533	0
CCNA_00350	hypothetical protein	1.40932	0.495	0	0.508634	-0.9753	0
CCNA_00351	primosomal protein N'	0.88454	-0.177	0	0.755777	-0.403967	0
CCNA_00352	integral membrane protein	1.46612	0.552	1	1.18312	0.2426	0
CCNA_00353	O-antigen acetylase	0.997231	-0.004	0	1.86615	0.900067	0
CCNA_00354	hypothetical protein	0.980099	-0.029	0	1.51614	0.6004	0
CCNA_00355	hypothetical protein	1.24401	0.315	0	1.54517	0.627767	0
CCNA_00356	outer membrane protein	2.00139	1.001	1	1.63868	0.712533	0
CCNA_00357	secretory tripeptidyl aminopeptidase	0.940826	-0.088	0	0.570698	-0.8092	1
CCNA_00358	delta 3,5-delta2,4-dienoyl-CoA isomerase precursor	0.641268	-0.641	1	0.789841	-0.340367	0
CCNA_00359	SH3 domain-containing cell surface protein	1.1321	0.179	0	0.788	-0.343733	0
CCNA_00360	putative hydrolase	1.14393	0.194	0	0.777366	-0.363333	0
CCNA_00361	hypothetical protein	1.87644	0.908	1	0.611603	-0.709333	0
CCNA_00362	zinc uptake regulation protein	2.35708	1.237	1	2.34659	1.23057	0
CCNA_00363	acid phosphatase	0.773246	-0.371	0	0.590974	-0.758833	0
CCNA_00364	deoxyhypusine synthase	1.0367	0.052	0	0.681664	-0.552867	0
CCNA_00365	ornithine decarboxylase	2.89387	1.533	1	0.687453	-0.540667	0
CCNA_00366	phosphonates transport ATP-binding protein phnC	0.475659	-1.072	1	0.371551	-1.42837	1
CCNA_00367	phosphonates-binding protein	0.443498	-1.173	1	0.342039	-1.54777	1
CCNA_00368	phosphonates transport system permease protein phnE	0.443498	-1.173	1	0.169431	-2.56123	1
CCNA_00369	magnesium and cobalt efflux protein corC-like protein	0.850864	-0.233	0	0.83822	-0.2546	0
CCNA_00370	ATP synthase B chain	0.455651	-1.134	1	0.3928	-1.34813	1
CCNA_00371	ATP synthase B' chain	0.429283	-1.22	1	0.510648	-0.9696	0
CCNA_00372	ATP synthase C chain	0.406126	-1.3	1	0.890631	-0.1671	0
CCNA_00373	ATP synthase A chain	0.332632	-1.588	1	0.608277	-0.7172	0
CCNA_00374	putative ATP synthase protein I	0.324885	-1.622	1	0.82078	-0.284933	0
CCNA_00375	hypothetical protein	0.475989	-1.071	1	0.311665	-1.68193	0
CCNA_00376	hypothetical protein	0.401369	-1.317	1	0.446418	-1.16353	0
CCNA_00377	chromosome partition protein smc	0.846159	-0.241	0	0.78729	-0.345033	0
CCNA_00378	thiol:disulfide interchange protein dsbA	0.604159	-0.727	1	0.569723	-0.811667	0
CCNA_00379	thiol:disulfide interchange protein dsbA	0.675019	-0.567	1	0.647716	-0.626567	0
CCNA_00380	cytosolic protein	1.82008	0.864	1	1.44326	0.529333	0
CCNA_00381	A/G-specific adenine DNA glycosylase	1.27544	0.351	0	0.853601	-0.228367	0
CCNA_00382	adenine-specific methyltransferase ccrM	1.35379	0.437	0	0.834374	-0.261233	0
CCNA_00383	ribonuclease HII	0.606256	-0.722	1	1.40991	0.4956	0
CCNA_00384	glucan endo-1,3-beta-glucosidase	0.851454	-0.232	0	0.977408	-0.0329667	0
CCNA_00385	multidrug resistance protein	1.15829	0.212	0	1.89868	0.925	0
CCNA_00386	DNA-3-methyladenine glycosylase	1.6783	0.747	1	2.48194	1.31147	0
CCNA_00387	hypothetical protein	1.54542	0.628	1	0.729156	-0.4557	0
CCNA_00388	esterase lipase Family protein	1.19499	0.257	0	0.476022	-1.0709	1
CCNA_00389	aminomethyltransferase family protein	2.31819	1.213	1	1.24522	0.3164	0
CCNA_00390	ADP-heptose--LPS heptosyltransferase	2.13761	1.096	1	2.60034	1.3787	1
CCNA_00391	hypothetical protein	1.99585	0.997	1	1.93965	0.9558	0
CCNA_00392	dihydroorotase	0.817902	-0.29	0	0.48779	-1.03567	1
CCNA_00393	RNA polymerase sigma factor	0.959929	-0.059	0	0.737595	-0.4391	0
CCNA_00394	cytosolic protein	0.752102	-0.411	0	1.15359	0.206133	0
CCNA_00395	feruloyl-CoA synthetase	1.05482	0.077	0	0.512551	-0.964233	0
CCNA_00396	hypothetical protein	0.765248	-0.386	0	0.44436	-1.1702	1
CCNA_00397	acetolactate synthase	0.434672	-1.202	1	0.400692	-1.31943	0
CCNA_00398	hypothetical protein	0.896267	-0.158	0	0.691531	-0.532133	0
CCNA_00399	zinc metallohydrolase, glyoxalase II family	0.742776	-0.429	1	0.517023	-0.9517	0
CCNA_00400	transcriptional regulator, MarR family	1.27368	0.349	0	0.800903	-0.3203	0
CCNA_00401	delta(3)-cis-delta(2)-trans-enoyl-CoA isomerase	1.56482	0.646	1	0.486822	-1.03853	1
CCNA_00402_	conserved hypothetical membrane protein	1.8391	0.879	1	0.735637	-0.442933	0
CCNA_00403	short chain dehydrogenase	1.11961	0.163	0	0.653775	-0.613133	0
CCNA_00404	hypothetical protein	1.26138	0.335	0	0.750123	-0.4148	0
CCNA_00405	short chain dehydrogenase	1.23542	0.305	0	0.980938	-0.0277667	0
CCNA_00406	DNA transformation protein tfoX	1.03168	0.045	0	1.10129	0.1392	0
CCNA_00407	diamine acetyltransferase	0.986233	-0.02	0	0.516044	-0.954433	1
CCNA_00408	Macrolide-efflux protein	0.752623	-0.41	0	0.45265	-1.14353	1
CCNA_00409	hypothetical protein	0.679714	-0.557	0	1.15096	0.202833	0
CCNA_00410	acetyltransferase	0.821311	-0.284	0	0.617367	-0.6958	0
CCNA_00411	hypothetical protein	1.29774	0.376	1	0.617852	-0.694667	0
CCNA_00412	CoA pyrophosphatase	1.31312	0.393	1	1.05924	0.0830333	0
CCNA_00413	poly(A) polymerase/tRNA-nucleotidyltransferase	0.734584	-0.445	1	0.757386	-0.4009	0
CCNA_00414	GMP synthase (glutamine-hydrolyzing)	1.07326	0.102	0	1.27937	0.355433	0
CCNA_00415	hypothetical protein	6.25496	2.645	1	4.18173	2.0641	1
CCNA_00416	hypothetical protein	14.7639	3.884	1	3.75905	1.91037	1
CCNA_00417	hypothetical protein	11.1812	3.483	1	4.02531	2.0091	1
CCNA_00418	hypothetical protein				4.62504	2.20947	1
CCNA_00419	fasciclin domain cell surface protein	10.105	3.337	1	1.80325	0.8506	0
CCNA_00420	hypothetical protein	1.10267	0.141	0	0.558631	-0.840033	0
CCNA_00421	dihydroneopterin aldolase	0.768438	-0.38	0	0.534317	-0.904233	0
CCNA_00422	3-oxoacyl-(acyl-carrier protein) reductase	0.399149	-1.325	1	0.338752	-1.5617	1
CCNA_00423	phosphohydrolase, MutT-nudix family	1.30405	0.383	0	1.56287	0.6442	0
CCNA_00424	aldehyde dehydrogenase	1.92519	0.945	1	1.82395	0.867067	0
CCNA_00425	hypothetical protein	3.66293	1.873	1	2.273	1.1846	1
CCNA_00426	very-short-patch-repair endonuclease	1.01466	0.021	0	1.26368	0.337633	0
CCNA_00427	hypothetical protein	1.20247	0.266	0	1.03992	0.0564667	0
CCNA_00428	hypothetical protein	1.30405	0.383	1	1.09992	0.1374	0
CCNA_00429_	hypothetical protein CCNA_00429	1.33607	0.418	1	0.634987	-0.6552	0
CCNA_00430_	hypothetical protein CCNA_00430	1.48452	0.57	1	0.864717	-0.2097	0
CCNA_00431_	hypothetical protein CCNA_00431	1.6144	0.691	1	1.59863	0.676833	0
CCNA_00432	transcriptional regulator, AsnC family	1.01466	0.021	0	0.956056	-0.0648333	0
CCNA_00433	type 1 capsular polysaccharide biosynthesis protein J	0.588453	-0.765	0	0.782918	-0.353067	0
CCNA_00434	hypothetical protein	0.641268	-0.641	0	0.432199	-1.21023	0
CCNA_00435	amino acid permease	0.660669	-0.598	1	0.594535	-0.750167	1
CCNA_00436	acyl-CoA dehydrogenase, short-chain specific	0.762072	-0.392	1	0.582286	-0.7802	0
CCNA_00437	methyl-accepting chemotaxis protein	0.596668	-0.745	1	1.63437	0.708733	0
CCNA_00438	hypothetical protein	0.913831	-0.13	0	0.442771	-1.17537	0
CCNA_00439	methyl-accepting chemotaxis protein	0.970634	-0.043	0	0.869063	-0.202467	0
CCNA_00440	virus protein	0.97942	-0.03	0	1.15469	0.2075	0
CCNA_00441	chemotaxis receiver domain protein cheYI	0.923382	-0.115	0	1.11422	0.156033	0
CCNA_00442	chemotaxis histidine kinase protein cheAI	1.03097	0.044	0	0.97725	-0.0332	0
CCNA_00443	chemotaxis protein cheW	1.03598	0.051	0	0.878735	-0.1865	0
CCNA_00444	chemotaxis protein methyltransferase	0.929161	-0.106	0	0.849292	-0.235667	0
CCNA_00445	receiver domain-glutamate methylesterase cheBI	0.976032	-0.035	0	0.696744	-0.5213	0
CCNA_00446	chemotaxis receiver domain protein cheYII	0.952638	-0.07	0	0.642826	-0.6375	0
CCNA_00447	chemotaxis protein cheD	0.939523	-0.09	0	0.604019	-0.727333	0
CCNA_00448	cheU protein	0.95	-0.074	0	0.539078	-0.891433	0
CCNA_00449	cheYIII	1.08448	0.117	0	0.95396	-0.068	0
CCNA_00450	cheE protein	0.716978	-0.48	0	0.805245	-0.3125	0
CCNA_00451	TonB-dependent receptor	0.93174	-0.102	0	1.00391	0.00563333	0
CCNA_00452	N-acetylglucosamine-6-phosphate deacetylase	1.66786	0.738	1	0.776056	-0.365767	0
CCNA_00453	glucosamine-6-phosphate deaminase	2.26577	1.18	1	0.721348	-0.471233	0
CCNA_00454	transcriptional regulator, GntR family	2.41999	1.275	1	0.839654	-0.252133	0
CCNA_00455	N-acetyl-glucosamine/N-acetyl-chitin oligosaccharide outer membrane transporter nagA	5.08413	2.346	1	0.786799	-0.345933	0
CCNA_00456	beta-N-acetylhexosaminidase	1.88165	0.912	1	1.21982	0.286667	0
CCNA_00457	phosphoenolpyruvate-protein phosphotransferase/phosphocarrier protein HPr/PTS system, glucose-specific IIA subunit	1.92252	0.943	1	0.535416	-0.901267	0
CCNA_00458	PTS system, N-acetylglucosamine-specific IIBC component	1.42701	0.513	1	1.92951	0.948233	0
CCNA_00459	Na+/H+ antiporter nhaA	0.587638	-0.767	1	1.5032	0.588033	0
CCNA_00460_	hypothetical protein CCNA_00460	1.63241	0.707	1	11.2262	3.4888	1
CCNA_00464_	Undecaprenyl-phosphate sugar phosphotransferase-related protein	1.43495	0.521	1	4.13485	2.04783	1
CCNA_00465_	UDP-galactopyranose mutase	0.583175	-0.778	1	0.959175	-0.0601333	0
CCNA_00466_	glycosyltransferase	0.753145	-0.409	1	1.00111	0.0016	0
CCNA_00467_	oligosaccharide translocase/flippase	0.866337	-0.207	0	1.21355	0.279233	0
CCNA_00468_	UDP glucuronic acid epimerase-related protein	3.16236	1.661	1	2.26812	1.1815	1
CCNA_00469_	GT1-family glycosyltransferase	3.02933	1.599	1	1.3185	0.3989	0
CCNA_00470_	O-antigen polymerase	0.662963	-0.593	1	1.31294	0.3928	0
CCNA_00471_	GDP-L-fucose synthase	0.752623	-0.41	0	1.40415	0.4897	0
CCNA_00472_	GDP-mannose 4,6 dehydratase	0.634635	-0.656	0	1.25533	0.328067	0
CCNA_00473_	hypothetical protein CCNA_00473	0.74072	-0.433	0	1.03261	0.0463	0
CCNA_00474_	DNA relaxase/conjugal transfer nickase-helicase trwC	1.55294	0.635	1	0.763976	-0.3884	0
CCNA_00475_	bacterial conjugation protein, ATP binding domain trwB	1.43197	0.518	1	1.04645	0.0655	0
CCNA_00476_	hypothetical protein CCNA_00476	1.87254	0.905	1	1.35915	0.4427	0
CCNA_00477_	excisionase	1.0629	0.088	0	1.36333	0.447133	0
CCNA_00478_	hypothetical protein CCNA_00478	0.791686	-0.337	0	0.823915	-0.279433	0
CCNA_00479_	Helix-turn-helix DNA-binding protein	1.13131	0.178	0	3.24301	1.69733	1
CCNA_00480_	bacteriophage P4 integrase	1.42998	0.516	1	1.28556	0.3624	0
CCNA_00481_	HipB transcriptional regulator	7.78124	2.96	1	2.5262	1.33697	0
CCNA_00482_	toxin protein module HipA	5.07005	2.342	1	6.84555	2.77517	1
CCNA_00483	Zn-dependent hydrolase, glyoxalase II family	1.33145	0.413	0	2.21238	1.1456	0
CCNA_00484	hypothetical protein	2.27679	1.187	1	3.09864	1.63163	1
CCNA_00485	ribosomal large subunit pseudouridine synthase D	0.828745	-0.271	0	1.75824	0.814133	0
CCNA_00486	TonB-dependent receptor	2.21914	1.15	1	5.88605	2.5573	1
CCNA_00487	alkaline phosphatase	1.25527	0.328	0	1.48511	0.570567	0
CCNA_00488	amino acid efflux permease	2.38833	1.256	1	3.19371	1.67523	1
CCNA_00489	phosphoribosyl-AMP cyclohydrolase	2.9019	1.537	1	1.49243	0.577667	0
CCNA_00490	hypothetical protein	1.28521	0.362	0	3.40008	1.76557	1
CCNA_00491	GTP cyclohydrolase I	1.30134	0.38	0	2.10395	1.0731	0
CCNA_00492	cysteinyl-tRNA synthetase	0.564482	-0.825	1	0.524798	-0.930167	1
CCNA_00493	putative polyketide cyclase-dehydrase/lipid transport protein	0.64797	-0.626	1	0.393727	-1.34473	1
CCNA_00494	transport protein	1.87774	0.909	1	0.767692	-0.3814	0
CCNA_00495	cytosolic protein	1.78509	0.836	1	1.27427	0.349667	0
CCNA_00496	threonyl-tRNA synthetase	1.51677	0.601	1	0.86318	-0.212267	0
CCNA_00497	putative rhamnosyl transferase	1.46815	0.554	1	0.772139	-0.373067	0
CCNA_00498_	hypothetical protein CCNA_00498	1.40639	0.492	1	1.20139	0.2647	0
CCNA_00499	hypothetical protein	0.72749	-0.459	1	0.862662	-0.213133	0
CCNA_00500	hydroxymethylglutaryl-CoA lyase	0.617709	-0.695	1	0.491104	-1.0259	0
CCNA_00501	glucosyltransferase	0.516557	-0.953	1	0.519034	-0.9461	0
CCNA_00502	glycosyl transferase family protein	0.461371	-1.116	1	0.793004	-0.3346	0
CCNA_00503	hypothetical protein	0.585605	-0.772	1	0.990915	-0.0131667	0
CCNA_00504	23S rRNA methyltransferase	0.764188	-0.388	1	1.21338	0.279033	0
CCNA_00505	ubiquinol-cytochrome c reductase iron-sulfur subunit	0.238159	-2.07	1	0.609332	-0.7147	0
CCNA_00506	cytochrome b	0.218545	-2.194	1	0.931418	-0.1025	0
CCNA_00507	cytochrome c1	0.234555	-2.092	1	0.55417	-0.8516	1
CCNA_00508	hypothetical protein	0.984866	-0.022	0	0.590988	-0.7588	0
CCNA_00509	phosphoglycerate mutase family	0.634196	-0.657	1	0.303893	-1.71837	1
CCNA_00510	carboxymethylenebutenolidase	0.349896	-1.515	1	0.37514	-1.4145	0
CCNA_00511	carboxymethylenebutenolidase	0.390935	-1.355	1	0.286856	-1.8016	1
CCNA_00512	GTP-binding protein, probable translation factor	0.231487	-2.111	1	0.193983	-2.366	1
CCNA_00513	hypothetical protein				1.95848	0.969733	1
CCNA_00514	pirin	0.72749	-0.459	0	0.81368	-0.297467	0
CCNA_00515	5-methyltetrahydropteroyltriglutamate-- homocysteine methyltransferase	0.434371	-1.203	1	0.129318	-2.951	1
CCNA_00516	integral membrane protein	0.450313	-1.151	1	0.401675	-1.3159	1
CCNA_00517	peptidyl-tRNA hydrolase	0.535144	-0.902	1	0.39379	-1.3445	1
CCNA_00518	LSU ribosomal protein L25P	0.726483	-0.461	0	0.755219	-0.405033	0
CCNA_00519	hypothetical protein	1.10803	0.148	0	1.51954	0.603633	0
CCNA_00520	ribose-phosphate pyrophosphokinase	0.680185	-0.556	1	1.17977	0.2385	0
CCNA_00521	hypothetical protein	3.16674	1.663	1	6.59223	2.72077	1
CCNA_00522	hypothetical protein	3.26255	1.706	1	6.5411	2.70953	1
CCNA_00523	multicopper polyphenol oxidase	0.472374	-1.082	1	0.438921	-1.18797	0
CCNA_00524	conserved cytosolic protein	0.546768	-0.871	1	0.430385	-1.2163	1
CCNA_00525	prolipoprotein diacylglyceryl transferase	0.352574	-1.504	1	0.383979	-1.3809	1
CCNA_00526_	BMFP membrane fusogenic protein	1.65405	0.726	1	1.81202	0.8576	0
CCNA_00527	hypothetical protein	1.55725	0.639	1	1.66933	0.739267	0
CCNA_00528	pyrroline-5-carboxylate reductase	1.78262	0.834	1	0.705182	-0.503933	0
CCNA_00529	hypothetical protein	2.55974	1.356	1	0.816165	-0.293067	0
CCNA_00530	LSU ribosomal protein L10P	0.661127	-0.597	0	0.965178	-0.0511333	0
CCNA_00531	LSU ribosomal protein L12P (L7/L12)	0.655651	-0.609	0	0.768349	-0.380167	0
CCNA_00532	hypothetical protein	0.99103	-0.013	0	0.796235	-0.328733	0
CCNA_00533	secreted polysaccharide polymerase hfsI	0.961261	-0.057	0	1.98224	0.987133	0
CCNA_00534	hypothetical protein	0.437999	-1.191	1	0.806213	-0.310767	0
CCNA_00535	hypothetical protein	3.62003	1.856	1	1.19347	0.255167	0
CCNA_00536	DNA-directed RNA polymerase subunit beta	0.971307	-0.042	0	1.11558	0.1578	0
CCNA_00537	DNA-directed RNA polymerase beta' chain	1.06437	0.09	0	0.892774	-0.163633	0
CCNA_00538	methyl-accepting chemotaxis protein	1.93589	0.953	1	1.68374	0.751667	0
CCNA_00539	salicylate hydroxylase	1.08073	0.112	0	1.03292	0.0467333	0
CCNA_00540	coproporphyrinogen III oxidase	0.41151	-1.281	1	0.301069	-1.73183	1
CCNA_00541	hypothetical protein	1.39959	0.485	1	4.66335	2.22137	1
CCNA_00542	hypothetical protein	0.890693	-0.167	0	0.938937	-0.0909	0
CCNA_00543	methyl-accepting chemotaxis protein	0.586417	-0.77	1	0.620527	-0.688433	0
CCNA_00544	acetyl-CoA acetyltransferase	0.948027	-0.077	0	0.443826	-1.17193	1
CCNA_00545	acetoacetyl-CoA reductase	0.893785	-0.162	0	0.520739	-0.941367	1
CCNA_00546	hypothetical protein	2.18556	1.128	1	3.94913	1.98153	1
CCNA_00547	PurR-related transcriptional regulator	1.48658	0.572	1	12.0314	3.58873	1
CCNA_00548	transposase	1.35097	0.434	0	1.89934	0.9255	0
CCNA_00549	transposase	1.63241	0.707	1	1.77822	0.830433	0
CCNA_00550	transcriptional regulator, LacI family	1.94531	0.96	1	4.15899	2.05623	0
CCNA_00551	hypothetical protein	0.510506	-0.97	1	1.13103	0.177633	0
CCNA_00552	cupin superfamily protein	0.532554	-0.909	1	0.814771	-0.295533	0
CCNA_00553	hydroxyacylglutathione hydrolase	0.663883	-0.591	1	0.870148	-0.200667	0
CCNA_00554	methyltransferase	0.454389	-1.138	1	0.500069	-0.9998	1
CCNA_00555	nitrogen regulatory protein P-II	0.687771	-0.54	0	0.742485	-0.429567	0
CCNA_00556	phospholipase D	2.03355	1.024	1	1.49333	0.578533	0
CCNA_00557	endonuclease/exonuclease/phosphatase family protein	0.869345	-0.202	0	0.677394	-0.561933	0
CCNA_00558	methyltransferase	0.303128	-1.722	1	0.40532	-1.30287	1
CCNA_00559	homoserine O-acetyltransferase	0.278935	-1.842	1	0.390926	-1.35503	1
CCNA_00560	phosphohistidine phosphatase SixA	0.214939	-2.218	1	0.40562	-1.3018	1
CCNA_00561	conserved cytosolic protein	0.241652	-2.049	1	0.459552	-1.1217	0
CCNA_00562	dihydroorotate dehydrogenase	0.262611	-1.929	1	0.273491	-1.87043	1
CCNA_00563	SNARE-associated family membrane protein	0.511214	-0.968	1	0.717143	-0.479667	0
CCNA_00564	sensory transduction protein kinase CenK	0.699793	-0.515	1	0.712898	-0.488233	0
CCNA_00565	gamma-glutamyltranspeptidase	0.387697	-1.367	1	0.31803	-1.65277	1
CCNA_00566	starvation sensing protein rspA	3.43903	1.782	1	2.59284	1.37453	1
CCNA_00567	hypothetical protein	1.31677	0.397	0	1.08525	0.118033	0
CCNA_00568	N-acetylglucosamine-6-phosphate deacetylase	2.43682	1.285	1	1.63354	0.708	0
CCNA_00569	glucosamine-6-phosphate deaminase	3.27615	1.712	1	1.03237	0.0459667	0
CCNA_00570	transcriptional regulator, GntR family	7.67411	2.94	1	3.41235	1.77077	0
CCNA_00571	phosphoenolpyruvate-protein phosphotransferase/phosphocarrier protein HPr/PTS system, glucose-specific IIA subunit	2.17046	1.118	1
CCNA_00572	PTS system, N-acetylglucosamine-specific IIBC component	1.70173	0.767	1	2.28591	1.19277	1
CCNA_00573	TonB-dependent receptor	1.8025	0.85	1	1.13461	0.1822	0
CCNA_00574	alpha-N-acetylglucosaminidase	1.21504	0.281	0	0.790808	-0.3386	0
CCNA_00575	hypothetical protein	0.898755	-0.154	0	0.924279	-0.1136	0
CCNA_00576	oligopeptide-binding protein oppA	1.20999	0.275	0	1.02496	0.0355667	0
CCNA_00577	hypothetical protein				0.457592	-1.12787	0
CCNA_00578	hypothetical protein	0.710546	-0.493	1	0.45917	-1.1229	1
CCNA_00579	endonuclease	0.309283	-1.693	1	0.231235	-2.11257	1
CCNA_00580	hypothetical protein	0.564091	-0.826	1	0.730438	-0.453167	0
CCNA_00582	hypothetical protein	0.166316	-2.588	1	0.118802	-3.07337	1
CCNA_00583	hypothetical protein	0.323761	-1.627	1	0.465504	-1.10313	0
CCNA_00584	hypothetical protein				0.959153	-0.0601667	0
CCNA_00585	hypothetical protein	0.550571	-0.861	1	0.518279	-0.9482	0
CCNA_00586	hypothetical response regulator receiver protein	0.448133	-1.158	1	0.289172	-1.79	1
CCNA_00587	secretory tripeptidyl aminopeptidase	1.04391	0.062	0	0.75984	-0.396233	0
CCNA_00588	SapA domain protein	0.253314	-1.981	1	0.169611	-2.5597	1
CCNA_00589	hypothetical protein	0.232129	-2.107	1	0.22432	-2.15637	1
CCNA_00590	FixC-family flavoprotein dehydrogenase	0.209787	-2.253	1	0.268818	-1.8953	1
CCNA_00591	catalase	0.141316	-2.823	1	0.0529081	-4.24037	1
CCNA_00592	hypothetical protein	0.1386	-2.851	1	0.164432	-2.60443	1
CCNA_00593	hypothetical protein	0.17254	-2.535	1	0.160863	-2.6361	1
CCNA_00594	hypothetical protein	0.170755	-2.55	1	0.115898	-3.10907	1
CCNA_00595	FecR family protein	0.843231	-0.246	0	1.07034	0.0980667	0
CCNA_00596	RpoE-family sigma factor	0.848508	-0.237	0	1.46896	0.5548	0
CCNA_00597	TonB-dependent receptor	1.3632	0.447	0	0.815713	-0.293867	0
CCNA_00598	TonB-dependent receptor	1.62225	0.698	1	1.27845	0.3544	0
CCNA_00600	hypothetical protein	0.63905	-0.646	0	0.64152	-0.640433	0
CCNA_00601	MoxR-like ATPase	0.370617	-1.432	1	0.127244	-2.97433	1
CCNA_00602	hypothetical protein	0.421031	-1.248	1	0.373143	-1.4222	1
CCNA_00603	integral membrane protein	0.526316	-0.926	1	0.289587	-1.78793	1
CCNA_00604	hypothetical protein	0.428391	-1.223	1	0.533416	-0.906667	0
CCNA_00605	hypothetical protein	0.168989	-2.565	1	0.153655	-2.70223	1
CCNA_00606_					1.09523	0.131233	0
CCNA_00607	TonB-dependent receptor	1.77276	0.826	1	3.54242	1.82473	1
CCNA_00608	polygalacturonase	1.43197	0.518	1	1.92323	0.943533	0
CCNA_00609	transcriptional repressor	0.731029	-0.452	1	0.749742	-0.415533	0
CCNA_00610	hypothetical protein	0.757333	-0.401	1	0.622164	-0.684633	0
CCNA_00611	beta-lactamase	0.496202	-1.011	1	0.650325	-0.620767	0
CCNA_00612	L-asparaginase	0.95396	-0.068	0	0.577796	-0.791367	0
CCNA_00613	cyanophycinase	1.14472	0.195	0	0.811952	-0.300533	0
CCNA_00614	short-chain fatty acids transporter	1.00069	0.001	0	1.18816	0.248733	0
CCNA_00615	TonB-dependent receptor	0.857971	-0.221	0	1.46277	0.5487	0
CCNA_00616	transcriptional regulator	0.609205	-0.715	1	0.948794	-0.0758333	0
CCNA_00617	arginine N-succinyltransferase, subunit beta	0.387697	-1.367	1	2.43137	1.28177	1
CCNA_00618	succinylglutamic semialdehyde dehydrogenase	0.233744	-2.097	1	1.07592	0.105567	0
CCNA_00619	succinylarginine dihydrolase	0.178872	-2.483	1	1.96192	0.972267	0
CCNA_00620	acetylornithine aminotransferase/succinyldiaminopimelate aminotransferase	0.166547	-2.586	1	1.29933	0.377767	0
CCNA_00621	hypothetical protein	0.309927	-1.69	1	1.10155	0.139533	0
CCNA_00622_	hypothetical protein CCNA_00622	0.7495	-0.416	0	7.31606	2.87107	1
CCNA_00623	PAS-family sensor histidine kinase	0.478304	-1.064	1	1.9445	0.9594	1
CCNA_00624	hypothetical protein	0.857971	-0.221	0	0.803814	-0.315067	0
CCNA_00625	two-component receiver domain protein	0.546389	-0.872	1	0.527874	-0.921733	0
CCNA_00626	methyl-accepting chemotaxis protein	1.38319	0.468	1	1.84881	0.8866	0
CCNA_00627	hypothetical protein	1.14949	0.201	0	0.811746	-0.3009	0
CCNA_00628	chemotaxis protein cheY	0.626767	-0.674	1	2.5345	1.3417	0
CCNA_00629	methyl-accepting chemotaxis protein	0.715984	-0.482	1	0.806474	-0.3103	0
CCNA_00630	chemotaxis histidine kinase protein cheAII	1.08749	0.121	0	0.772443	-0.3725	0
CCNA_00631	chemotaxis protein cheW	0.816203	-0.293	0	0.729814	-0.4544	0
CCNA_00632	chemotaxis receiver domain protein cheYII	1.06511	0.091	0	0.9979	-0.00303333	0
CCNA_00633	receiver domain-glutamate methylesterase cheBII	1.40153	0.487	1	1.15746	0.210967	0
CCNA_00634	chemotaxis protein methyltransferase	1.25963	0.333	0	2.98873	1.57953	1
CCNA_00635	hypothetical protein	0.432568	-1.209	1	0.582784	-0.778967	0
CCNA_00636	hypothetical protein	0.336575	-1.571	1	0.32505	-1.62127	1
CCNA_00637	tetratricopeptide repeat family protein	0.634196	-0.657	1	0.481119	-1.05553	0
CCNA_00638	heme:hemopexin-binding protein	0.731029	-0.452	0	0.655803	-0.608667	0
CCNA_00639	heme:hemopexin-binding protein	0.856782	-0.223	0	1.39594	0.481233	0
CCNA_00640	hypothetical protein	0.779165	-0.36	0	4.57943	2.19517	1
CCNA_00641	hypothetical protein	0.770571	-0.376	0	3.62086	1.85633	1
CCNA_00642	hypothetical protein	0.734075	-0.446	1	2.09464	1.0667	1
CCNA_00643	hypothetical protein	1.40153	0.487	0	1.0798	0.110767	0
CCNA_00644	hypothetical protein	1.81882	0.863	1	1.205	0.269033	0
CCNA_00645	nitrate binding protein nrtA	2.80111	1.486	1	1.41719	0.503033	0
CCNA_00646	nitrate transport permease protein nrtB	1.83274	0.874	1	1.98499	0.989133	0
CCNA_00647	nitrate transport ATP-binding protein nrtD	1.9066	0.931	1	0.976573	-0.0342	0
CCNA_00648	nitrate response regulator NasT	1.35472	0.438	1	0.770322	-0.376467	0
CCNA_00649_	ABC family transporter protein	1.29146	0.369	0	1.55387	0.635867	0
CCNA_00650	nitrate transporter	1.76786	0.822	1	1.06955	0.097	0
CCNA_00651	nitrite reductase (NAD(P)H) catalytic subunit/assimilatory nitrate reductase electron-transfer subunit	1.72071	0.783	1	0.795536	-0.33	0
CCNA_00652	nitrite reductase (NAD(P)H) small subunit	2.1155	1.081	1	0.807332	-0.308767	0
CCNA_00653	assimilatory nitrate reductase catalytic subunit	2.0392	1.028	1	0.756249	-0.403067	0
CCNA_00654	uroporphyrin-III C-methyltransferase	1.76541	0.82	1	1.22289	0.2903	0
CCNA_00655	hypothetical protein	0.925946	-0.111	0	0.570527	-0.809633	0
CCNA_00656	type I restriction-modification system methylation subunit	1.11651	0.159	0	0.510589	-0.969767	1
CCNA_00657	type I restriction-modification system specificity subunit	0.898132	-0.155	0	0.688598	-0.538267	0
CCNA_00658	5-methylcytosine-specific restriction enzyme MRR	0.672217	-0.573	1	0.593163	-0.7535	0
CCNA_00659	type I restriction-modification system restriction subunit	0.665265	-0.588	1	1.29415	0.372	0
CCNA_00660	transposase	0.635957	-0.653	1	1.09184	0.126767	0
CCNA_00661	transposase	0.733567	-0.447	0	2.76606	1.46783	1
CCNA_00662	hypothetical protein	1.59992	0.678	1	7.42453	2.8923	1
CCNA_00663	hypothetical protein	5.03154	2.331	1	5.92754	2.56743	1
CCNA_00664	C4-dicarboxylate transport protein	0.77164	-0.374	0	1.74444	0.802767	0
CCNA_00665	GAF-family sensor histidine kinase	0.79996	-0.322	1	1.2043	0.2682	0
CCNA_00666	response regulator receiver domain protein	0.716481	-0.481	1	0.486215	-1.04033	0
CCNA_00667	capsular polysaccharide biosynthesis protein	0.755236	-0.405	0	1.33296	0.414633	0
CCNA_00668	capsular polysaccharide biosynthesis protein	0.534033	-0.905	1	0.55187	-0.8576	0
CCNA_00669	hypothetical protein	0.525222	-0.929	1	0.604285	-0.7267	0
CCNA_00670	O-antigen export system ATP-binding protein	0.528143	-0.921	1	0.711565	-0.490933	0
CCNA_00671	teichoic acid translocation permease protein tagG	0.371646	-1.428	1	0.563674	-0.827067	0
CCNA_00672	hypothetical protein	1.89474	0.922	1	2.90432	1.5382	1
CCNA_00673	transcriptional regulator, AraC family	1.92385	0.944	1	1.99728	0.998033	0
CCNA_00674	NAD(FAD)-utilizing dehydrogenase	2.52275	1.335	1	2.76971	1.46973	1
CCNA_00675	cytosolic protein	3.43426	1.78	1	5.23927	2.38937	1
CCNA_00676_	PSK-family transcription factor	2.73587	1.452	1	0.665603	-0.587267	0
CCNA_00677	LSU ribosomal protein L1P	0.723467	-0.467	0	0.716795	-0.480367	0
CCNA_00678	LSU ribosomal protein L11P	0.763659	-0.389	0	0.94748	-0.0778333	0
CCNA_00679	transposase	1.5042	0.589	1	1.57607	0.656333	0
CCNA_00680	2-hydroxychromene-2-carboxylate isomerase	1.38223	0.467	1	0.657016	-0.606	0
CCNA_00681	short chain dehydrogenase	1.44193	0.528	0	0.485609	-1.04213	0
CCNA_00682	transcriptional regulator, MarR family	2.12138	1.085	1	1.46466	0.550567	0
CCNA_00683	hypothetical protein	1.84676	0.885	1	0.99516	-0.007	0
CCNA_00684	transcriptional activator chrR	1.47529	0.561	1	1.24816	0.3198	0
CCNA_00685	RNA polymerase sigma factor	1.80876	0.855	1	3.5173	1.81447	1
CCNA_00686	peptidase family S41 protein	3.09942	1.632	1	2.62612	1.39293	0
CCNA_00687	hypothetical protein	4.67835	2.226	1	1.63154	0.706233	0
CCNA_00688	hypothetical protein	1.37745	0.462	0	0.840294	-0.251033	0
CCNA_00689	PAS-family hybrid histidine kinase/receiver protein	8.6458	3.112	1	0.696824	-0.521133	0
CCNA_00690	CarD-like transcriptional regulator	1.48658	0.572	1	0.00244808	-8.67413	1
CCNA_00691	ferredoxin	0.334482	-1.58	1	0.47209	-1.08287	0
CCNA_00692	PAS-family GGDEF/EAL protein	1.47019	0.556	1	0.870691	-0.199767	0
CCNA_00693	heat shock protein 15	2.4402	1.287	1	0.745286	-0.424133	0
CCNA_00694	ATP-dependent DNA helicase	2.58829	1.372	1	1.21453	0.2804	0
CCNA_00695	metal-dependent hydrolase	1.32777	0.409	0	1.08428	0.116733	0
CCNA_00696	O6-methylguanine-DNA methyltransferase	5.23431	2.388	1	1.94356	0.9587	0
CCNA_00697_					24.0534	4.58817	1
CCNA_00698	hypothetical protein	7.29547	2.867	1	2.3573	1.23713	1
CCNA_00699	LSU ribosomal protein L28P	0.873573	-0.195	0	0.70812	-0.497933	0
CCNA_00700	TonB-dependent receptor	1.35943	0.443	0	0.729123	-0.455767	0
CCNA_00701	cold shock protein	2.89989	1.536	1	19.9304	4.3169	1
CCNA_00702	hypothetical protein				35.7441	5.15963	1
CCNA_00703	hypothetical protein	0.908778	-0.138	0	11.6374	3.5407	1
CCNA_00704	hypothetical protein	1.06807	0.095	0	19.1433	4.25877	1
CCNA_00705	hypothetical protein	1.90132	0.927	1	1.45983	0.5458	0
CCNA_00706	hypothetical protein	5.67256	2.504	1	4.19605	2.06903	1
CCNA_00707	hypothetical protein	1.43495	0.521	1	0.705279	-0.503733	0
CCNA_00708	cobaltochelatase cobT subunit	0.927231	-0.109	0	0.633288	-0.659067	0
CCNA_00709	hypothetical protein	2.88986	1.531	1	0.621604	-0.685933	0
CCNA_00710	hypothetical protein	1.3491	0.432	0	1.39565	0.480933	0
CCNA_00711	hypothetical protein	1.62902	0.704	1	0.916009	-0.126567	0
CCNA_00712	hypothetical protein	1.28432	0.361	0	1.02726	0.0388	0
CCNA_00713	hypothetical protein				1.84369	0.8826	0
CCNA_00714	hypothetical protein	1.49796	0.583	0	5.22863	2.38643	1
CCNA_00715	hypothetical protein				6.25843	2.6458	1
CCNA_00716	hypothetical protein	0.409235	-1.289	1	1.11796	0.160867	0
CCNA_00717	hypothetical protein				1.14282	0.1926	0
CCNA_00718	abortive infection protein	0.806083	-0.311	0	0.914507	-0.128933	0
CCNA_00719	type I secretion adaptor protein hlyD	0.79996	-0.322	0	0.733346	-0.447433	0
CCNA_00720	type I protein secretion ATP-binding protein/type I protein secretion transmembrane subunit/type I secretion processing peptidase	0.823591	-0.28	0	0.41972	-1.2525	1
CCNA_00721	chaperonin GroEL	0.543744	-0.879	1	1.01312	0.0188	0
CCNA_00722	chaperonin GroES	0.551717	-0.858	1	0.925027	-0.112433	0
CCNA_00723	glyoxalase family protein	0.816769	-0.292	0	0.736624	-0.441	0
CCNA_00724	hypothetical protein	0.808321	-0.307	0	0.5404	-0.8879	1
CCNA_00725	O6-methylguanine-DNA methyltransferase	1.39959	0.485	1	0.606761	-0.7208	0
CCNA_00726	acyl-CoA dehydrogenase	0.983502	-0.024	0	1.00023	0.000333333	0
CCNA_00727	ribosomal-protein-alanine acetyltransferase	0.675955	-0.565	1	0.599071	-0.7392	0
CCNA_00728	hypothetical protein	0.369847	-1.435	1	0.747062	-0.4207	0
CCNA_00729	hypothetical protein	1.45397	0.54	1	1.39429	0.479533	0
CCNA_00730	transcriptional regulator skgA	1.67365	0.743	1	0.650972	-0.619333	0
CCNA_00731	DNA mismatch repair protein mutL	2.0209	1.015	1	0.640942	-0.641733	0
CCNA_00732	GumN superfamily protein	4.43828	2.15	1	1.99972	0.9998	0
CCNA_00733	GumN superfamily protein	6.86852	2.78	1	4.19935	2.07017	1
CCNA_00734	GumN superfamily protein	2	1	1	1.9423	0.957767	0
CCNA_00735	hypothetical protein	1.17609	0.234	0	0.472199	-1.08253	0
CCNA_00736	lipoprotein signal peptidase	0.738157	-0.438	1	0.752032	-0.411133	0
CCNA_00737	isoleucyl-tRNA synthetase	0.802737	-0.317	0	0.510707	-0.969433	1
CCNA_00738	endopeptidase degP	1.46104	0.547	1	0.924621	-0.113067	0
CCNA_00739	hypothetical protein				0.769664	-0.3777	0
CCNA_00740	riboflavin kinase/FMN adenylyltransferase	1.6358	0.71	1	0.662167	-0.594733	0
CCNA_00741	3-hydroxybutyryl-CoA dehydratase	1.85703	0.893	1	0.86336	-0.211967	0
CCNA_00742	hydrolase (HAD superfamily)	2.13169	1.092	1	1.34714	0.4299	0
CCNA_00743	NnrU family membrane protein	0.776469	-0.365	0	4.0087	2.00313	0
CCNA_00744	GIY-YIG endonuclease domain protein	0.394747	-1.341	1	0.235277	-2.08757	1
CCNA_00745	hypothetical protein	0.745872	-0.423	1	0.4171	-1.26153	1
CCNA_00746	ADA regulatory protein/O6-methylguanine-DNA	2.08493	1.06	1	0.425924	-1.23133	1
CCNA_00747	cyclic-di-GMP phosphodiesterase, flagellum assembly factor TipF	0.940826	-0.088	0	2.38353	1.2531	0
CCNA_00748	ferrous iron transport protein A	0.773782	-0.37	0	0.473466	-1.07867	0
CCNA_00749	ferrous iron transport protein B	0.695441	-0.524	0	0.364132	-1.45747	0
CCNA_00750	transcriptional regulator	0.63905	-0.646	1	0.802756	-0.316967	0
CCNA_00751	hypothetical protein	0.741747	-0.431	1	1.03221	0.0457333	0
CCNA_00752	3-hydroxybutyryl-CoA dehydrogenase	0.634635	-0.656	1	0.61231	-0.707667	0
CCNA_00753	lysine 2,3-aminomutase	1.14393	0.194	0	2.22885	1.1563	0
CCNA_00754	hypothetical protein	0.543367	-0.88	1	0.359958	-1.4741	0
CCNA_00755	tellurium resistance protein terB	2.96493	1.568	1	4.41098	2.1411	1
CCNA_00756	hypothetical protein	2.25012	1.17	0	3.89575	1.9619	1
CCNA_00757	lysyl-tRNA synthetase	1.30586	0.385	0	0.844498	-0.243833	0
CCNA_00758	protein translation Elongation factor P EF-P	0.272438	-1.876	1	0.321718	-1.63613	1
CCNA_00759	TonB-dependent receptor	1.20497	0.269	0	3.03908	1.60363	1
CCNA_00760	two component sensor histidine kinase	0.704172	-0.506	1	0.814169	-0.2966	0
CCNA_00761	hypothetical protein	1.32777	0.409	1	1.17059	0.227233	0
CCNA_00762	hypothetical protein	0.564091	-0.826	1	0.452796	-1.14307	1
CCNA_00763	electron transfer flavoprotein alpha-subunit	0.492433	-1.022	1	0.344307	-1.53823	1
CCNA_00764	electron transfer flavoprotein beta-subunit	0.505226	-0.985	1	0.480953	-1.05603	1
CCNA_00765	hypothetical protein	0.679243	-0.558	1	1.24358	0.3145	0
CCNA_00766	cobalamin adenosyltransferase family protein	1.36699	0.451	0	0.920379	-0.1197	0
CCNA_00767	hypothetical protein	1.22519	0.293	0	0.740001	-0.4344	0
CCNA_00768	hypothetical protein	0.652025	-0.617	0	0.983888	-0.0234333	0
CCNA_00769	transcriptional regulator, TetR family	0.718968	-0.476	0	0.813718	-0.2974	0
CCNA_00770	transcriptional regulator, TetR family	0.711532	-0.491	1	0.887509	-0.172167	0
CCNA_00771_					1.37853	0.463133	0
CCNA_00772	hypothetical protein	1.40056	0.486	0	0.599459	-0.738267	0
CCNA_00773	carboxypeptidase S	0.805524	-0.312	0	0.576663	-0.7942	0
CCNA_00774	ring hydroxylating diooxygenase	0.656106	-0.608	1	0.484858	-1.04437	0
CCNA_00775	aspartate aminotransferase	0.52015	-0.943	1	0.326329	-1.6156	0
CCNA_00776	OAR protein precursor	1.8908	0.919	1	0.729358	-0.4553	0
CCNA_00777	PAS family GGDEF/EAL protein	0.713507	-0.487	0	0.780949	-0.3567	0
CCNA_00778	GTP-binding protein TypA/BipA	0.961927	-0.056	0	1.01649	0.0236	0
CCNA_00779	hypothetical protein	1.81378	0.859	1	1.48062	0.5662	0
CCNA_00780	N-formylglutamate deformylase	1.14949	0.201	0	0.884908	-0.1764	0
CCNA_00781	two-component receiver protein cpdR	2.27837	1.188	1	1.34155	0.4239	0
CCNA_00782	aminobenzoyl-glutamate transport protein	0.81169	-0.301	0	1.58718	0.666467	0
CCNA_00783	secreted protease precursor sapA	1.30858	0.388	0	3.41235	1.77077	1
CCNA_00784	heat resistant agglutinin	4.75353	2.249	1	1.54828	0.630667	0
CCNA_00785	tRNA (5-aminomethyl-2-thiouridylate) methyltransferase/tRNA (5-carboxymethylaminomethyl-2-thiouridylate) oxidase TrmC	1.60659	0.684	1	0.706095	-0.502067	0
CCNA_00787	chemotaxis motA protein	1.41716	0.503	1	1.40818	0.493833	0
CCNA_00788	transporter, major facilitator superfamily	0.754713	-0.406	0	0.593917	-0.751667	0
CCNA_00789	hypoxia transcriptional regulator FixK	0.730522	-0.453	0	0.362562	-1.4637	0
CCNA_00790	hypoxia negative feedback regulator FixT	0.363745	-1.459	1	0.534391	-0.904033	0
CCNA_00791	hypothetical protein				0.996218	-0.00546667	0
CCNA_00792	glycosyltransferase	1.24057	0.311	0	1.34562	0.428267	0
CCNA_00793	phosphatidylglycerol glycosyltransferase	2.83628	1.504	1	0.765956	-0.384667	0
CCNA_00794	hypothetical protein	0.530712	-0.914	1	2.68806	1.42657	0
CCNA_00795	two-component response regulator FixJ	0.389582	-1.36	1	0.288611	-1.7928	0
CCNA_00796	oxygen sensory histidine kinase FixL	0.414947	-1.269	1	0.291257	-1.77963	0
CCNA_00797_					0.306148	-1.7077	0
CCNA_00798	ABC transporter, ATP-binding protein cydC	0.50874	-0.975	1	0.283575	-1.8182	0
CCNA_00799	ABC transporter, ATP-binding protein cydD	0.479632	-1.06	1	0.352477	-1.5044	0
CCNA_00800	cytochrome bd-type quinol oxidase, subunit 1 cydA	0.37579	-1.412	1	0.823211	-0.280667	0
CCNA_00801	cytochrome bd-type quinol oxidase, subunit 2 cydB	0.377095	-1.407	1	0.51216	-0.965333	0
CCNA_00802_	cyd operon protein YbgT	0.365261	-1.453	1	0.541	-0.8863	0
CCNA_00803	chemotaxis protein cheW	0.507331	-0.979	1	1.02276	0.0324667	0
CCNA_00804	hypothetical protein	0.984866	-0.022	0	0.491728	-1.02407	0
CCNA_00805	GTP-binding protein YihA	0.847332	-0.239	0	0.563804	-0.826733	0
CCNA_00806	inner membrane protein translocase component yidC	0.722465	-0.469	1	0.604382	-0.726467	0
CCNA_00807	ribonuclease P protein component	0.96929	-0.045	0	0.473674	-1.07803	0
CCNA_00808	LSU ribosomal protein L34P	0.456599	-1.131	1	0.3816	-1.38987	0
CCNA_00809	quinone oxidoreductase	1.07923	0.11	0	0.827387	-0.273367	0
CCNA_00810	acetyl esterase	0.697372	-0.52	1	0.600582	-0.735567	0
CCNA_00811	transcriptional regulator, TetR family	1.09733	0.134	0	0.710054	-0.494	0
CCNA_00812	cytosolic protein	0.940174	-0.089	0	0.710677	-0.492733	0
CCNA_00813	dimethylaniline monooxygenase (N-oxide forming)	1.26488	0.339	0	3.51413	1.81317	1
CCNA_00814	hypothetical protein	2.07197	1.051	1	0.893331	-0.162733	0
CCNA_00815	lignostilbene-alpha,beta-dioxygenase	1.03814	0.054	0	0.981913	-0.0263333	0
CCNA_00816_	hypothetical protein CCNA_00816	1.0196	0.028	0	1.0368	0.0521333	0
CCNA_00817	L-sorbosone dehydrogenase	0.743291	-0.428	1	0.643465	-0.636067	0
CCNA_00818	glutathione S-transferase	0.709562	-0.495	1	0.714167	-0.485667	0
CCNA_00819	hypothetical protein				0.493447	-1.01903	0
CCNA_00820	3-ketoacyl-CoA thiolase	0.721464	-0.471	1	0.675269	-0.566467	0
CCNA_00821	hypothetical protein	1.07998	0.111	0	0.559548	-0.837667	0
CCNA_00822	hypothetical protein	1.232	0.301	0	0.210652	-2.24707	1
CCNA_00823	hypothetical protein	1.42504	0.511	1	0.575558	-0.796967	0
CCNA_00824	galactonate operon transcriptional repressor	0.425727	-1.232	1	0.605179	-0.724567	0
CCNA_00825	2-dehydro-3-deoxy-6-phosphogalactonate aldolase	0.872968	-0.196	0	0.534835	-0.902833	0
CCNA_00826	2-dehydro-3-deoxygalactonokinase	1.27279	0.348	0	0.381935	-1.3886	0
CCNA_00827	TonB-dependent receptor	2.53854	1.344	1	1.18026	0.2391	0
CCNA_00828	tryptophan halogenase	0.82302	-0.281	0	0.432199	-1.21023	1
CCNA_00829_					0.578438	-0.789767	0
CCNA_00830	beta-galactosidase	1.30858	0.388	0	0.667929	-0.582233	0
CCNA_00831	alpha-glucosidase	0.875998	-0.191	0	0.715521	-0.482933	0
CCNA_00832	transcriptional regulator, LysR family	1.15109	0.203	0	0.599556	-0.738033	0
CCNA_00833	Trp repressor binding protein	1.59881	0.677	1	0.793646	-0.333433	0
CCNA_00834	flagellin	0.853226	-0.229	0	0.662595	-0.5938	0
CCNA_00835	flagellin	0.279128	-1.841	1	0.611617	-0.7093	0
CCNA_00836	flagellin	1.84421	0.883	1	0.483415	-1.04867	1
CCNA_00837	alpha-L-fucosidase	0.859756	-0.218	0	0.500185	-0.999467	0
CCNA_00838	alpha-glucosidase	0.75419	-0.407	0	0.427531	-1.2259	1
CCNA_00839	glucan 1,4-beta-glucosidase	0.525222	-0.929	1	0.351801	-1.50717	1
CCNA_00840	sialic acid-specific 9-O-acetylesterase	0.985549	-0.021	0	0.624973	-0.678133	0
CCNA_00841	para-nitrobenzyl esterase	1.3566	0.44	1	0.593684	-0.752233	0
CCNA_00842	hypothetical protein	0.806642	-0.31	0	1.25142	0.323567	0
CCNA_00843	mannanase precursor frameshifted variant	1.62113	0.697	1	2.00801	1.00577	0
CCNA_00844	toxin protein relE-1	1.40056	0.486	1	3.39788	1.76463	1
CCNA_00845	antitoxin protein relB-1	0.777007	-0.364	0	2.84468	1.50827	1
CCNA_00846	proline dehydrogenase/delta-1-pyrroline-5-carboxylate dehydrogenase	0.339151	-1.56	1	0.371423	-1.42887	0
CCNA_00847	leucine-responsive regulatory protein	1.67133	0.741	1	6.48752	2.69767	1
CCNA_00848_	leucine-responsive regulatory protein	1.88296	0.913	1	3.95908	1.98517	1
CCNA_00849	outer membrane efflux protein	4.26339	2.092	1	1.80663	0.8533	0
CCNA_00850	cation/multidrug efflux pump acrB2	3.05887	1.613	1	1.55621	0.638033	0
CCNA_00851	periplasmic multidrug efflux lipoprotein precursor	3.47015	1.795	1	2.70663	1.4365	1
CCNA_00852	transcriptional regulator	0.658383	-0.603	1	0.590005	-0.7612	0
CCNA_00853	3-isopropylmalate dehydrogenase	0.696889	-0.521	1	0.266788	-1.90623	0
CCNA_00854	metallo-beta-lactamase protein	0.229569	-2.123	1	0.11237	-3.15367	1
CCNA_00855	rhamnogalacturonan acetylesterase	0.512634	-0.964	1	0.704449	-0.505433	0
CCNA_00856	beta-xylosidase	1.60993	0.687	1	1.07995	0.110967	0
CCNA_00857	glucose/fructose transport protein	0.44227	-1.177	1	0.321235	-1.6383	1
CCNA_00858	TonB-dependent receptor	2.55089	1.351	1	1.37898	0.4636	0
CCNA_00859	acetyltransferase, GNAT family	0.725476	-0.463	1	1.26924	0.343967	0
CCNA_00860	hypothetical protein	0.475989	-1.071	1	0.849351	-0.235567	0
CCNA_00861	hypothetical protein	0.356506	-1.488	1	0.764736	-0.386967	0
CCNA_00862	xylonate dehydratase xylD	0.586824	-0.769	1	0.419333	-1.25383	1
CCNA_00863	xylonolactonase xylC	0.83047	-0.268	0	0.939696	-0.0897333	0
CCNA_00864	xylose dehydrogenase xylB	0.599155	-0.739	1	0.263012	-1.9268	0
CCNA_00865	alpha-ketoglutaric semialdehyde dehydrogenase xylA	0.535515	-0.901	1	0.209972	-2.25173	0
CCNA_00866	fumarylacetoacetate hydrolase family protein	0.459138	-1.123	1	0.273542	-1.87017	0
CCNA_00867	hypothetical protein	0.609205	-0.715	1	0.751477	-0.4122	0
CCNA_00869	DNA modification methyltransferase-related protein	1.17609	0.234	0	0.838549	-0.254033	0
CCNA_00870	cytosolic protein	1.86865	0.902	1	1.11543	0.1576	0
CCNA_00871	carbon-nitrogen hydrolase family protein	1.38703	0.472	0	0.882458	-0.1804	0
CCNA_00872	glutaredoxin	1.40153	0.487	0	0.954665	-0.0669333	0
CCNA_00873	amidophosphoribosyltransferase family protein	1.22434	0.292	0	0.673555	-0.570133	0
CCNA_00874	biotin synthesis protein bioC	1.95613	0.968	1	1.25594	0.328767	0
CCNA_00875	Flp/Fap pilin component protein	1.40153	0.487	1	0.945511	-0.0808333	0
CCNA_00876	7,8-dihydro-8-oxoguanine-triphosphatase	1.14949	0.201	0	0.879852	-0.184667	0
CCNA_00877	hypothetical protein	0.714992	-0.484	1	0.638105	-0.648133	0
CCNA_00878	ATP-dependent RNA helicase	1.79005	0.84	1	3.75653	1.9094	1
CCNA_00879	PAS-family sensor histidine kinase	2.87986	1.526	1	4.58557	2.1971	1
CCNA_00880	hypothetical protein	0.852044	-0.231	0	0.65183	-0.617433	0
CCNA_00881	ABC transporter ATP-binding protein	0.905006	-0.144	0	0.673881	-0.569433	0
CCNA_00882	hypothetical protein	5.3443	2.418	1	2.38833	1.256	0
CCNA_00883	3-demethylubiquinone 3-methyltransferase	1.96837	0.977	1	3.54086	1.8241	1
CCNA_00884	hypothetical protein	8.41521	3.073	1	8.93128	3.15887	1
CCNA_00885	hypothetical protein	5.8726	2.554	1	5.58452	2.48143	1
CCNA_00886	aspartokinase	0.121329	-3.043	1	0.0852632	-3.55193	1
CCNA_00887	hypothetical protein	0.477311	-1.067	1	0.351209	-1.5096	1
CCNA_00888	hypothetical protein	0.25139	-1.992	1	0.191043	-2.38803	1
CCNA_00889	hypothetical protein	0.369591	-1.436	1	0.184603	-2.4375	1
CCNA_00890	poly(3-hydroxyalkanoate) depolymerase	0.42958	-1.219	1	0.247077	-2.01697	1
CCNA_00891	transporter, drug/metabolite exporter family	1.11342	0.155	0	0.567805	-0.816533	0
CCNA_00892	phosphoenolpyruvate-protein phosphotransferase	0.846745	-0.24	0	2.55738	1.35467	0
CCNA_00893	transcriptional regulatory protein	1.17772	0.236	0	1.67245	0.741967	0
CCNA_00894	1-hydroxy-2-methyl-2-(E)-butenyl 4-diphosphate synthase	1.76541	0.82	1	1.8272	0.869633	0
CCNA_00895	hypothetical protein	1.44995	0.536	0	4.2771	2.09663	1
CCNA_00896	hypothetical protein	1.36131	0.445	1	4.09643	2.03437	1
CCNA_00897	hypothetical protein	1.9172	0.939	1	8.01165	3.0021	1
CCNA_00898	ribosomal large subunit pseudouridine synthase F	1.60547	0.683	1	2.64971	1.40583	0
CCNA_00899	bacterial peptide chain Release factor 1 (RF-1)	0.808321	-0.307	0	0.795261	-0.3305	0
CCNA_00900	CHASE4-family GGDEF/EAL protein	0.948027	-0.077	0	0.744443	-0.425767	0
CCNA_00901	hypothetical protein	0.850864	-0.233	0	0.509422	-0.973067	0
CCNA_00902	inositol ABC transporter, periplasmic inositol-binding protein IbpA	0.767905	-0.381	0	0.101917	-3.29453	1
CCNA_00903	inositol transport ATP-binding protein IatA	0.955283	-0.066	0	0.521004	-0.940633	0
CCNA_00904	inositol ABC transport system, permease protein IatP	1.01677	0.024	0	0.143554	-2.80033	1
CCNA_00905	hypothetical protein	1.34443	0.427	1	1.02833	0.0403	0
CCNA_00906	hypothetical protein	0.76631	-0.384	1	0.800644	-0.320767	0
CCNA_00907	3-oxoacyl-(acyl-carrier-protein) synthase III	1.27456	0.35	0	1.52024	0.6043	0
CCNA_00908	3-oxoacyl-(acyl-carrier-protein) synthase III	1.01396	0.02	0	0.788564	-0.3427	0
CCNA_00909	hypothetical protein	0.587231	-0.768	1	1.48968	0.575	0
CCNA_00910	erythromycin esterase family protein	1.13053	0.177	0	1.64175	0.715233	0
CCNA_00911	ATP-binding protein	3.41527	1.772	1	3.60142	1.84857	0
CCNA_00912	6-aminohexanoate-dimer hydrolase	6.57504	2.717	1	4.89079	2.29007	1
CCNA_00913	hypothetical protein	6.33349	2.663	1	1.09247	0.1276	0
CCNA_00914	acetyltransferase	1.26751	0.342	0	1.53103	0.6145	0
CCNA_00915	xylene monooxygenase electron transfer component	2.98142	1.576	1	3.80642	1.92843	0
CCNA_00916	toxin protein parE-1	6.19885	2.632	1	9.60332	3.26353	1
CCNA_00917	antitoxin protein parD-1	7.31572	2.871	1	7.32147	2.87213	1
CCNA_00918	peptide release factor-glutamine N5-methyltransferase	0.363493	-1.46	1	0.356729	-1.4871	1
CCNA_00919_	hypothetical protein CCNA_00919	0.505576	-0.984	1	0.605137	-0.724667	0
CCNA_00920	cytosolic protein	0.625898	-0.676	1	0.794581	-0.331733	0
CCNA_00921	zinc metalloprotease	0.51943	-0.945	1	0.610854	-0.7111	0
CCNA_00922	ClpB protein	0.38716	-1.369	1	0.275756	-1.85853	0
CCNA_00923	hypothetical protein	0.71847	-0.477	1	0.729375	-0.455267	0
CCNA_00924	transcriptional regulator, MarR/EmrR family	0.753145	-0.409	1	0.974162	-0.0377667	0
CCNA_00925	hypothetical protein	0.699793	-0.515	1	0.684315	-0.547267	0
CCNA_00926	acyl CoA thioesterase	3.68586	1.882	1	0.914972	-0.1282	0
CCNA_00927	hypothetical protein	0.812816	-0.299	0	0.347022	-1.5269	0
CCNA_00928	transcriptional regulator, GntR family	0.668964	-0.58	1	0.708939	-0.496267	0
CCNA_00929	diaminohydroxyphosphoribosylaminopyrimidine deaminase/5-amino-6-(5-phosphoribosylamino)uracil reductase	1.19168	0.253	0	0.424519	-1.2361	0
CCNA_00930	riboflavin synthase subunit alpha	0.975355	-0.036	0	0.607785	-0.718367	0
CCNA_00931	GTP cyclohydrolase II/3,4-dihydroxy-2-butanone-4-phosphate synthase	0.837987	-0.255	0	0.809611	-0.3047	0
CCNA_00932	6,7-dimethyl-8-ribityllumazine synthase	0.877822	-0.188	0	0.800422	-0.321167	0
CCNA_00933	hypothetical protein	0.84792	-0.238	0	0.681192	-0.553867	0
CCNA_00934	hypothetical protein	0.790589	-0.339	0	0.605305	-0.724267	0
CCNA_00935	transcriptional regulator	0.688248	-0.539	1	0.641031	-0.641533	0
CCNA_00936	hypothetical protein	0.638164	-0.648	1	0.585362	-0.7726	0
CCNA_00937	acetyltransferase	0.532923	-0.908	1	0.534798	-0.902933	1
CCNA_00938	acetyl-CoA acetyltransferase	0.676424	-0.564	1	0.565631	-0.822067	0
CCNA_00939	transcriptional regulator, MarR family	0.831622	-0.266	0	0.851336	-0.2322	0
CCNA_00940	sensory transduction protein kinase	1.2008	0.264	0	0.898319	-0.1547	0
CCNA_00941	tRNA (5-methylaminomethyl-2-thiouridylate)-methyltransferase	1.92252	0.943	1	1.45848	0.544467	0
CCNA_00942	flagellar hook-associated protein FlgL	1.07029	0.098	0	0.686025	-0.543667	0
CCNA_00943	flagellar hook-associated protein FlaN	1.12272	0.167	0	0.608811	-0.715933	0
CCNA_00944_	flagellar hook length determination protein	1.3113	0.391	0	0.37354	-1.42067	0
CCNA_00945_	chemotaxis protein MotD	1.22519	0.293	0	0.609304	-0.714767	0
CCNA_00946	Basal-body rod modification protein FlgD	1.08523	0.118	0	0.78789	-0.343933	0
CCNA_00947	flagellar hook protein FlgE	1.09962	0.137	0	0.652839	-0.6152	0
CCNA_00948	hypothetical protein	0.337509	-1.567	1	0.545771	-0.873633	0
CCNA_00949	hypothetical protein	0.332632	-1.588	1	0.540962	-0.8864	0
CCNA_00950	flagellar M-ring protein FliF	0.824734	-0.278	0	0.731164	-0.451733	0
CCNA_00951	flagellar motor switch protein FliG	1.00208	0.003	0	0.901167	-0.150133	0
CCNA_00952	flagellar assembly protein FlbE/FliH	0.969962	-0.044	0	0.481497	-1.0544	0
CCNA_00953	flagellar motor switch protein FliN	0.777546	-0.363	0	0.483974	-1.047	0
CCNA_00954	AAA-family response regulator flbD	0.742262	-0.43	1	0.412062	-1.27907	1
CCNA_00955_					0.427363	-1.22647	1
CCNA_00956	flagellar biosynthesis protein FlhA	0.65884	-0.602	1	0.610572	-0.711767	0
CCNA_00957	porin O precursor	0.736113	-0.442	1	0.939696	-0.0897333	0
CCNA_00958	hypothetical protein	0.903753	-0.146	0	1.79826	0.8466	0
CCNA_00959	transcriptional regulator, TetR family	1.31768	0.398	1	0.613315	-0.7053	0
CCNA_00960	hypothetical protein				1.10688	0.1465	0
CCNA_00961	hypothetical protein	0.518351	-0.948	1	0.764683	-0.387067	0
CCNA_00962	transcriptional regulator, MarR family	1.39959	0.485	0	1.38207	0.466833	0
CCNA_00963	organic hydroperoxide resistance protein	4.01111	2.004	1	1.40114	0.4866	0
CCNA_00964	gluconate kinase	1.32593	0.407	0	0.454368	-1.13807	0
CCNA_00965	chaperone protein DnaJ	0.529609	-0.917	1	0.563752	-0.826867	0
CCNA_00966	pyridoxamine 5'-phosphate oxidase	1.57789	0.658	1	0.570461	-0.8098	0
CCNA_00967	transcriptional regulator, TetR family	1.23971	0.31	0	0.477013	-1.0679	0
CCNA_00968	gluconate kinase	0.354535	-1.496	1	0.191436	-2.38507	1
CCNA_00969	two component sensor histidine kinase	0.762601	-0.391	0	0.901292	-0.149933	0
CCNA_00970	long-chain-fatty-acid--CoA ligase	0.430176	-1.217	1	0.355996	-1.49007	1
CCNA_00971	hydroxyacylglutathione hydrolase	0.97942	-0.03	0	0.7462	-0.422367	0
CCNA_00972_	hypothetical protein CCNA_00972	0.798298	-0.325	0	0.76654	-0.383567	0
CCNA_00973	hypothetical protein	0.864537	-0.21	0	0.578144	-0.7905	0
CCNA_00974	OAR protein precursor	0.164026	-2.608	1	0.088644	-3.49583	1
CCNA_00975	hypothetical protein				0.702093	-0.510267	0
CCNA_00976	signal peptide peptidase	3.42238	1.775	1	1.31412	0.3941	0
CCNA_00977	transposase	1.79502	0.844	1	4.38163	2.13147	1
CCNA_00978	transposase	1.3113	0.391	0	5.35678	2.42137	1
CCNA_00979	periplasmic efflux protein, lipoprotein precursor	2.03637	1.026	1	1.65898	0.7303	0
CCNA_00980	ABC-type transport system involved in lipoprotein release, permease component LolE	2.0209	1.015	1	3.94922	1.98157	1
CCNA_00981	ABC-type transport system involved in lipoprotein release, ATPase component LolD	2.28311	1.191	1	4.24344	2.08523	1
CCNA_00982	transcriptional regulator	0.82245	-0.282	0	3.4299	1.77817	1
CCNA_00983	hybrid sensor histidine kinase/receiver protein	1.01819	0.026	0	0.983638	-0.0238	0
CCNA_00984	phosphinothricin N-acetyltransferase	0.671286	-0.575	1	0.415398	-1.26743	1
CCNA_00985	protease II	0.721965	-0.47	1	0.464226	-1.1071	1
CCNA_00986	general stress protein 17O	1.30495	0.384	0	2.29697	1.19973	0
CCNA_00987	hypothetical protein	7.16517	2.841	1	0.569855	-0.811333	0
CCNA_00988	isopenicillin N epimerase	1.39474	0.48	1	0.869726	-0.201367	0
CCNA_00989	acyl esterase protein	0.893785	-0.162	0	0.573567	-0.801967	0
CCNA_00990	general stress protein 17O	0.704172	-0.506	0	0.76012	-0.3957	0
CCNA_00991	nodulation protein N	0.604578	-0.726	1	0.683431	-0.549133	0
CCNA_00992	hypothetical protein	0.957935	-0.062	0	0.94943	-0.0748667	0
CCNA_00993	long-chain-fatty-acid--CoA ligase	1.03886	0.055	0	1.03445	0.0488667	0
CCNA_00994	oxidoreductase, GMC family	1.85703	0.893	1	1.26728	0.341733	0
CCNA_00995	putative cytochrome P450 YJIB	0.422493	-1.243	1	0.909009	-0.137633	0
CCNA_00996	enoyl-CoA hydratase	1.16716	0.223	0	1.11804	0.160967	0
CCNA_00997	hypothetical protein	1.57789	0.658	1	0.958754	-0.0607667	0
CCNA_00998	transcriptional regulator	0.25139	-1.992	1	0.30468	-1.71463	1
CCNA_00999_	PAS domain protein	0.803294	-0.316	0	0.841732	-0.248567	0
CCNA_01000	hypothetical protein	1.074	0.103	0	0.87321	-0.1956	0
CCNA_01001	ribokinase	1.19748	0.26	0	0.492342	-1.02227	0
CCNA_01002	flagellar biosyntheis protein FliP	1.33607	0.418	1	0.989908	-0.0146333	0
CCNA_01003	flagellar biosynthesis protein FliO	1.20748	0.272	0	0.668717	-0.580533	0
CCNA_01004	flagellar basal-body rod protein FlgB	2.00416	1.003	1	3.10157	1.633	1
CCNA_01005	flagellar basal-body rod protein flgC	1.76541	0.82	1	1.33913	0.4213	0
CCNA_01006	flagellar hook-basal body complex protein FliE	1.74352	0.802	1	0.636412	-0.651967	0
CCNA_01007	hypothetical protein	0.571965	-0.806	1	0.611857	-0.708733	0
CCNA_01008	urocanate hydratase	0.223911	-2.159	1	0.345742	-1.53223	1
CCNA_01009	N-formylglutamate deformylase	0.300826	-1.733	1	0.303731	-1.71913	1
CCNA_01010	histidine ammonia-lyase	0.303338	-1.721	1	0.239866	-2.0597	1
CCNA_01011	imidazolonepropionase	0.51477	-0.958	1	0.87043	-0.2002	0
CCNA_01012	atrazine chlorohydrolase	0.42958	-1.219	1	1.03692	0.0523	0
CCNA_01013	histidine utilization repressor	0.610473	-0.712	1	0.348436	-1.52103	0
CCNA_01014	regulatory protein	1.37173	0.456	1	1.58176	0.661533	0
CCNA_01015	multicopper oxidase PcoA	1.31221	0.392	0	0.532148	-0.9101	0
CCNA_01016	copper resistance protein B	1.21167	0.277	0	0.353276	-1.50113	0
CCNA_01017	acyl-CoA synthetase	1.54328	0.626	1	0.907645	-0.1398	0
CCNA_01018	D-galactose 1-dehydrogenase	0.845572	-0.242	0	0.344888	-1.5358	1
CCNA_01019	beta-glucosidase	0.738669	-0.437	1	0.630528	-0.665367	0
CCNA_01020	transcriptional regulator, LacI family	0.742776	-0.429	0	1.07034	0.0980667	0
CCNA_01021	TonB-dependent receptor	1.02101	0.03	0	0.809237	-0.305367	0
CCNA_01022	tryptophan halogenase superfamily protein	1.50108	0.586	1	1.51575	0.600033	0
CCNA_01023	tryptophan halogenase superfamily protein	1.70291	0.768	1	1.73805	0.797467	0
CCNA_01024	hypothetical protein	1.33515	0.417	0	3.11536	1.6394	1
CCNA_01025	hypothetical protein	1.29594	0.374	0	1.53333	0.616667	0
CCNA_01026	hypothetical protein	0.75054	-0.414	1	1.02045	0.0292	0
CCNA_01027	acetyltransferase	2.2974	1.2	1	7.92879	2.9871	1
CCNA_01028	cytosol aminopeptidase	1.49278	0.578	0	4.36415	2.1257	0
CCNA_01029	alpha-L-rhamnosidase	1.33145	0.413	1	2.89046	1.5313	0
CCNA_01030	peptidyl-prolyl cis-trans isomerase	0.733058	-0.448	1	0.725879	-0.4622	0
CCNA_01031	transporter	0.669892	-0.578	1	0.401675	-1.3159	1
CCNA_01032	RNA polymerase ECF-type sigma factor	0.617709	-0.695	1	0.707058	-0.5001	0
CCNA_01033	FecR family protein	1.37745	0.462	0	0.415907	-1.26567	0
CCNA_01034	TonB-dependent outer membrane receptor	0.815637	-0.294	0	0.251315	-1.99243	1
CCNA_01035	gamma-glutamyltranspeptidase	0.390935	-1.355	1	0.272911	-1.8735	1
CCNA_01036	hypothetical protein	0.724471	-0.465	1	0.193356	-2.37067	1
CCNA_01037	transcriptional regulator, GntR family	0.674551	-0.568	1	0.615786	-0.6995	0
CCNA_01038	glyoxalase family protein	0.7884	-0.343	0	0.768722	-0.379467	0
CCNA_01039	hexuronate transporter	1.27279	0.348	0	0.63171	-0.662667	0
CCNA_01040	beta-xylosidase/alpha-L-arabinofuranosidase	1.20247	0.266	0	0.877193	-0.189033	0
CCNA_01041	hypothetical protein	0.558256	-0.841	1	1.14082	0.190067	0
CCNA_01042	TonB-dependent receptor	0.461371	-1.116	1	0.770126	-0.376833	0
CCNA_01043_	hypothetical protein CCNA_01043	0.673617	-0.57	1	0.808713	-0.3063	0
CCNA_01044	transcriptional regulator	1.34723	0.43	0	3.17788	1.66807	1
CCNA_01045	conserved cytosolic protein	1.15429	0.207	0	1.57771	0.657833	0
CCNA_01046	peptide methionine sulfoxide reductase msrA	1.37364	0.458	0	1.44844	0.5345	0
CCNA_01047	TonB-dependent receptor	1.16231	0.217	0	1.99561	0.996833	1
CCNA_01048	hypothetical protein	1.55401	0.636	1	1.54285	0.6256	0
CCNA_01049	hypothetical protein	1.69349	0.76	1	1.66136	0.732367	0
CCNA_01050	ABC transporter ATP-binding protein	0.443191	-1.174	1	0.3227	-1.63173	1
CCNA_01051	TonB-dependent receptor	1.53262	0.616	1	1.88958	0.918067	0
CCNA_01052	SapC family protein	1.60659	0.684	1	3.9709	1.98947	1
CCNA_01053	acetyltransferase	1.8226	0.866	1	1.39152	0.476667	0
CCNA_01054	tryptophan halogenase	1.19499	0.257	0	5.19732	2.37777	1
CCNA_01055	glyscosyl transferase	0.91067	-0.135	0	1.22907	0.297567	0
CCNA_01056	methyltransferase	1.37841	0.463	1	2.30942	1.20753	1
CCNA_01057	STS1	1.9	0.926	1	4.31103	2.10803	1
CCNA_01058	transcriptional regulator	1.81378	0.859	1	3.30313	1.72383	1
CCNA_01059	S-layer protein rsaA	0.681129	-0.554	1	0.780823	-0.356933	0
CCNA_01060	type I protein secretion ATP-binding protein RsaD	0.427501	-1.226	1	0.340588	-1.5539	1
CCNA_01061	type I secretion adaptor protein RsaE	0.415235	-1.268	1	0.301187	-1.73127	1
CCNA_01062	GDP-mannose 4,6 dehydratase	0.547526	-0.869	1	0.320656	-1.6409	1
CCNA_01063	putative UDP-perosamine 4-acetyl transferase	0.557483	-0.843	1	0.246308	-2.02147	1
CCNA_01064	perosamine synthetase	0.606677	-0.721	1	0.51931	-0.945333	1
CCNA_01065	glycosyltransferase	0.670821	-0.576	1	0.678898	-0.558733	0
CCNA_01066	glycosyltransferase	0.763659	-0.389	0	0.720998	-0.471933	0
CCNA_01067	type I secretion outer membrane protein RsaFa	0.839731	-0.252	0	0.657259	-0.605467	0
CCNA_01068	mannosyltransferase	0.801625	-0.319	0	0.912123	-0.1327	0
CCNA_01069	methyltransferase	0.772711	-0.372	1	1.50004	0.585	0
CCNA_01070	hypothetical protein	1.2605	0.334	0	1.62285	0.698533	0
CCNA_01071	alpha-ketoglutarate permease	1.06585	0.092	0	2.42234	1.2764	1
CCNA_01072	hypothetical protein	3.03774	1.603	1	6.14012	2.61827	1
CCNA_01073	zinc-finger protein	1.87774	0.909	1	3.88981	1.9597	1
CCNA_01074	entericidin B-like protein	2.13761	1.096	1	2.71622	1.4416	0
CCNA_01075	beta/gamma crystallin family protein	5.02805	2.33	1	3.3989	1.76507	1
CCNA_01076	beta/gamma crystallin domain protein	5.67649	2.505	1	2.63883	1.3999	1
CCNA_01077	penicillin acylase	1.71238	0.776	1	0.96442	-0.0522667	0
CCNA_01078	methyltransferase	1.77031	0.824	1	2.08426	1.05953	1
CCNA_01079	hypothetical protein	1.22179	0.289	0	0.618866	-0.6923	0
CCNA_01080	hypothetical protein	4.54097	2.183	1	2.36482	1.24173	0
CCNA_01081	hypothetical protein	2.25012	1.17	1	1.22555	0.293433	0
CCNA_01082	hypothetical protein	2.56152	1.357	1	0.707924	-0.498333	0
CCNA_01083	hypothetical protein	0.494143	-1.017	1	0.491637	-1.02433	1
CCNA_01084	hypothetical protein	0.804966	-0.313	0	1.35457	0.437833	0
CCNA_01085	DNA-cytosine methyltransferase	1.30044	0.379	0	1.55693	0.6387	0
CCNA_01086	GTP-binding protein lepA	0.548286	-0.867	1	0.706927	-0.500367	0
CCNA_01087	hypothetical protein	1.39088	0.476	1	0.732161	-0.449767	0
CCNA_01088	hypothetical protein	0.951978	-0.071	0	0.998499	-0.00216667	0
CCNA_01089	hypothetical protein	1.14235	0.192	0	0.896702	-0.1573	0
CCNA_01090	hypothetical protein	1.41323	0.499	0	1.26936	0.3441	0
CCNA_01091	peptide methionine sulfoxide reductase	3.6075	1.851	1	2.85021	1.51107	1
CCNA_01092	hypothetical protein	4.39846	2.137	1	3.77463	1.91633	1
CCNA_01093	hypothetical protein	4.80321	2.264	1	3.08243	1.62407	1
CCNA_01094	hypothetical protein	2.88786	1.53	1	0.920783	-0.119067	0
CCNA_01095	phenylalanyl-tRNA synthetase subunit beta	0.648869	-0.624	1	0.442045	-1.17773	1
CCNA_01096	phenylalanyl-tRNA synthetase subunit alpha	0.696889	-0.521	1	0.691915	-0.531333	0
CCNA_01097	LSU ribosomal protein L20P	0.903127	-0.147	0	0.81259	-0.2994	0
CCNA_01098	LSU ribosomal protein L35P	0.852044	-0.231	0	0.961883	-0.0560667	0
CCNA_01099	tetracycline resistance protein	0.511214	-0.968	1	0.804315	-0.314167	0
CCNA_01100	acylamino-acid-releasing enzyme	0.696406	-0.522	1	0.516008	-0.954533	0
CCNA_01101	bacterial protein translation initiation factor 3 (IF-3)	1.02385	0.034	0	1.57193	0.652533	0
CCNA_01102	hypothetical protein	0.805524	-0.312	0	0.859896	-0.217767	0
CCNA_01103	ADP-heptose--LPS heptosyltransferase	0.549427	-0.864	1	0.397658	-1.3304	0
CCNA_01104	glycosyltransferase	0.666649	-0.585	1	0.567136	-0.818233	0
CCNA_01105	alpha/beta hydrolase family protein	0.484981	-1.044	1	0.291736	-1.77727	1
CCNA_01106	antitoxin protein parD-2	2.37183	1.246	1	0.773657	-0.370233	0
CCNA_01107_	toxin protein parE-2	2.23457	1.16	1	8.03594	3.00647	1
CCNA_01108	nucleoside-diphosphate-sugar epimerase	1.26927	0.344	0	3.66293	1.873	1
CCNA_01109	conserved cytosolic protein	0.889459	-0.169	0	0.795536	-0.33	0
CCNA_01110	2-dehydro-3-deoxygluconokinase	0.708579	-0.497	1	0.652553	-0.615833	0
CCNA_01111	DnaA-related protein	1.71951	0.782	1	1.35019	0.433167	0
CCNA_01112	hypothetical protein	0.939523	-0.09	0	0.800237	-0.3215	0
CCNA_01113	rhodanese-related sulfurtransferase	0.464258	-1.107	1	0.508517	-0.975633	1
CCNA_01114	SufE protein	0.413512	-1.274	1	0.360857	-1.4705	0
CCNA_01115	two component sensor histidine kinase	1.47121	0.557	1	2.62533	1.3925	0
CCNA_01116	histidine protein kinase DivJ	0.972655	-0.04	0	0.54431	-0.8775	0
CCNA_01117	hypothetical protein	1.24833	0.32	0	1.11736	0.1601	0
CCNA_01118	hypothetical protein	0.517274	-0.951	1	1.01887	0.0269667	0
CCNA_01119	hypothetical protein	0.708579	-0.497	1	1.34493	0.427533	0
CCNA_01120	hypothetical protein	0.993092	-0.01	0	4.71546	2.2374	1
CCNA_01121	hypothetical protein	0.248273	-2.01	1	0.301459	-1.72997	1
CCNA_01122	hypothetical protein	0.371646	-1.428	1	0.242334	-2.04493	1
CCNA_01123	bacterial peptide chain Release factor 3 (RF-3)	0.284007	-1.816	1	0.202192	-2.3062	1
CCNA_01124	histidinol-phosphate aminotransferase	1.25788	0.331	0	1.22896	0.297433	0
CCNA_01125	ribonuclease H	0.819037	-0.288	0	0.736335	-0.441567	0
CCNA_01126_					1.28467	0.3614	0
CCNA_01127	hypothetical protein				0.903419	-0.146533	0
CCNA_01128	hypothetical protein	1.07177	0.1	0	0.566377	-0.820167	0
CCNA_01129	flagellar biosynthesis protein FliQ	1.51572	0.6	1	1.01476	0.0211333	0
CCNA_01130	flagellar biosynthesis protein FliR	1.37173	0.456	1	1.36103	0.4447	0
CCNA_01131	flagellar biosynthesis protein FlhB	1.49589	0.581	1	1.18992	0.250867	0
CCNA_01132	sensory transduction histidine kinase/receiver protein CckA	1.23114	0.3	0	0.778805	-0.360667	0
CCNA_01133	hypothetical protein	1.21588	0.282	0	2.77534	1.47267	1
CCNA_01134	LuxR family transcriptional regulator	1.09581	0.132	0	0.977838	-0.0323333	0
CCNA_01135	hypothetical protein	0.797745	-0.326	0	3.13442	1.6482	1
CCNA_01136	hypothetical protein	1.23285	0.302	0	1.40114	0.4866	0
CCNA_01137	ribosomal-protein-alanine acetyltransferase	0.807201	-0.309	0	0.531202	-0.912667	0
CCNA_01138	hypothetical protein	0.648869	-0.624	1	0.439692	-1.18543	1
CCNA_01139	conserved cytosolic protein	0.903753	-0.146	0	0.617681	-0.695067	0
CCNA_01140	sensory box/GGDEF family protein	1.32501	0.406	0	0.664527	-0.5896	0
CCNA_01141	RecA protein	2.13022	1.091	1	1.13048	0.176933	0
CCNA_01142	hypothetical protein	1.76296	0.818	1	2.5007	1.32233	1
CCNA_01143	translation initiation inhibitor	1.11806	0.161	0	1.02854	0.0406	0
CCNA_01144	cytochrome c oxidase polypeptide II	1.32134	0.402	0	0.904087	-0.145467	0
CCNA_01145	amine oxidase (flavin-containing)	1.53581	0.619	1	2.26404	1.1789	0
CCNA_01146_					1.73255	0.7929	0
CCNA_01147	acetyltransferase	1.95342	0.966	1	0.833218	-0.263233	0
CCNA_01148_	hypothetical protein CCNA_01148	4.13819	2.049	1	0.516569	-0.952967	0
CCNA_01149	TonB-dependent outer membrane receptor	8.83972	3.144	1	7.91744	2.98503	1
CCNA_01150	hypothetical protein				12.9834	3.6986	1
CCNA_01151	transcriptional regulator, DeoR family	0.710546	-0.493	1	0.384334	-1.37957	0
CCNA_01152	external DNA uptake/catabolism protein	0.520511	-0.942	1	0.551118	-0.859567	0
CCNA_01153	chromate transport protein	0.739181	-0.436	0	0.685978	-0.543767	0
CCNA_01154	hypothetical protein	4.21052	2.074	1	2.23303	1.159	1
CCNA_01155	TonB-dependent outer membrane receptor	0.993781	-0.009	0	0.975829	-0.0353	0
CCNA_01156	hypothetical protein	0.79996	-0.322	0	0.475384	-1.07283	1
CCNA_01157	protoporphyrinogen oxidase	1.17446	0.232	0	1.10898	0.149233	0
CCNA_01158	hypothetical protein	1.22774	0.296	0	1.02669	0.038	0
CCNA_01159	transporter, major facilitator superfamily	0.307573	-1.701	1	0.330251	-1.59837	1
CCNA_01160	hypothetical protein				0.51357	-0.961367	0
CCNA_01161	proton/sodium-glutamate symport protein	11.656	3.543	1	2.66832	1.41593	1
CCNA_01162	beta-glucosidase	0.859756	-0.218	0	0.976754	-0.0339333	0
CCNA_01163	ice nucleation protein	0.51943	-0.945	1	0.625161	-0.6777	0
CCNA_01164	O-linked GLCNAC transferase	0.846745	-0.24	0	1.09235	0.127433	0
CCNA_01165	hypothetical protein	0.922103	-0.117	0	0.922338	-0.116633	0
CCNA_01166	conserved cytosolic protein	1.30224	0.381	0	0.813266	-0.2982	0
CCNA_01167	acyl-CoA dehydrogenase	1.11188	0.153	0	0.950549	-0.0731667	0
CCNA_01168	3-ketoacyl-CoA thiolase	0.859161	-0.219	0	0.905508	-0.1432	0
CCNA_01169	hypothetical protein	1.45902	0.545	0	1.99838	0.998833	0
CCNA_01170	TonB-dependent receptor	1.95071	0.964	1	4.14901	2.05277	1
CCNA_01171	histidine phosphotransferase ShpA	1.01466	0.021	0	0.812177	-0.300133	0
CCNA_01172	hypothetical protein	4.9795	2.316	1	1.55376	0.635767	0
CCNA_01173	chorismate mutase	1.48658	0.572	1	0.894922	-0.160167	0
CCNA_01174	transcriptional regulator, LysR family	1.41225	0.498	1	1.2972	0.3754	0
CCNA_01175	uroporphyrin-III C-methyltransferase	3.38229	1.758	1	0.969984	-0.0439667	0
CCNA_01176_	conserved hypothetical protein	2.09798	1.069	1	4.40945	2.1406	1
CCNA_01177	sulfite reductase (ferredoxin)	1.14076	0.19	0	10.2137	3.35243	1
CCNA_01178	oxidoreductase	0.836246	-0.258	0	9.86578	3.30243	1
CCNA_01179	phosphoadenosine phosphosulfate reductase	0.736113	-0.442	0	7.78484	2.96067	1
CCNA_01180	penicillin acylase	0.785673	-0.348	0	1.33441	0.4162	0
CCNA_01181	hypothetical protein	0.543744	-0.879	1	4.68333	2.22753	1
CCNA_01182	glutathione S-transferase	0.661586	-0.596	1	3.99954	1.99983	1
CCNA_01183	hypothetical protein	0.879649	-0.185	0	1.29564	0.373667	0
CCNA_01184	phosphohydrolase (MutT/nudix family protein)	4.87702	2.286	1	5.25248	2.393	1
CCNA_01185	hypothetical protein	7.97232	2.995	1	12.8964	3.6889	1
CCNA_01186	hypothetical protein	0.280292	-1.835	1	0.366157	-1.44947	1
CCNA_01187	RNA polymerase ECF-type sigma factor	0.637722	-0.649	1	2.9401	1.55587	1
CCNA_01188	FecR family protein	0.537375	-0.896	1	0.70292	-0.508567	0
CCNA_01189	TonB-dependent receptor	1.1479	0.199	0	1.70535	0.770067	0
CCNA_01190	hypothetical protein	0.509093	-0.974	1	0.480975	-1.05597	1
CCNA_01191	transporter, major facilitator superfamily	0.689203	-0.537	1	0.911491	-0.1337	0
CCNA_01192	fructokinase	0.877822	-0.188	0	0.781472	-0.355733	0
CCNA_01193	amylosucrase	0.920826	-0.119	0	0.897095	-0.156667	0
CCNA_01194	TonB-dependent receptor	0.657471	-0.605	1	0.644834	-0.633	0
CCNA_01195	transcriptional regulator, LacI family	0.525586	-0.928	1	0.67791	-0.560833	0
CCNA_01196	iron-regulated outer membrane virulence protein	0.915734	-0.127	0	0.553517	-0.8533	0
CCNA_01197	zinc finger protein	1.09885	0.136	0	0.515389	-0.956267	0
CCNA_01198	dTDP-4-dehydrorhamnose reductase	0.454389	-1.138	1	0.554349	-0.851133	0
CCNA_01199	glucose-1-phosphate thymidylyltransferase	0.413225	-1.275	1	0.33948	-1.5586	1
CCNA_01200	TonB-dependent receptor	1.00835	0.012	0	1.14613	0.196767	0
CCNA_01201	hypothetical protein	0.416388	-1.264	1	0.388163	-1.36527	1
CCNA_01202	membrane alanine aminopeptidase	0.360232	-1.473	1	0.244177	-2.034	1
CCNA_01203	TonB-dependent receptor	0.359733	-1.475	1	0.406248	-1.29957	1
CCNA_01204	dTDP-glucose 4,6-dehydratase	0.302289	-1.726	1	0.420886	-1.2485	1
CCNA_01205	ABC transporter ATP-binding protein	1.32685	0.408	0	0.940891	-0.0879	0
CCNA_01206	ABC transporter permease protein	1.37364	0.458	1	0.921124	-0.118533	0
CCNA_01207	two-component sensor histidine kinase	0.711039	-0.492	1	1.24476	0.315867	0
CCNA_01208	two-component response regulator	0.836826	-0.257	0	0.326261	-1.6159	1
CCNA_01209	L-lactate dehydrogenase (FMN-linked)	0.814508	-0.296	0	0.762865	-0.3905	0
CCNA_01210	nucleotidyltransferase family protein	2.28469	1.192	1	1.28714	0.364167	0
CCNA_01211	hypothetical protein	1.34164	0.424	1	0.557844	-0.842067	0
CCNA_01212	dATP pyrophosphohydrolase	0.887611	-0.172	0	0.409641	-1.28757	0
CCNA_01213	hypothetical protein	0.961261	-0.057	0	0.520342	-0.942467	0
CCNA_01214	hypothetical protein	0.986233	-0.02	0	0.455419	-1.13473	0
CCNA_01215	histidine triad (HIT) protein	0.944747	-0.082	0	0.657836	-0.6042	0
CCNA_01216	phosphohydrolase, Icc family	0.51477	-0.958	1	0.413999	-1.2723	0
CCNA_01217	phosphatidylglycerophosphate synthase	1.6077	0.685	1	0.871517	-0.1984	0
CCNA_01218	sphingosine kinase/diacylglycerol kinase-related protein	1.52944	0.613	1	0.759067	-0.3977	0
CCNA_01219	cytosolic protein	1.67946	0.748	1	0.882418	-0.180467	0
CCNA_01220	serine palmitoyltransferase	1.17283	0.23	0	0.952374	-0.0704	0
CCNA_01221	acyl carrier protein	1.38607	0.471	0	1.09051	0.125	0
CCNA_01222	NADH-ubiquinone oxidoreductase	1.57243	0.653	1	0.90021	-0.151667	0
CCNA_01223	acyl-CoA synthetase	0.769504	-0.378	0	0.345039	-1.53517	1
CCNA_01224	O-antigen and teichoic acid membrane transport protein	0.821311	-0.284	0	0.897717	-0.155667	0
CCNA_01225	glycerophosphotransferase-related protein	1.06807	0.095	0	1.31424	0.394233	0
CCNA_01226	hypothetical protein	0.997231	-0.004	0	0.903481	-0.146433	0
CCNA_01227	nitrilotriacetate monooxygenase	0.737135	-0.44	1	0.760648	-0.3947	0
CCNA_01228	pyrazinamidase/nicotinamidase	1.00208	0.003	0	0.381441	-1.39047	1
CCNA_01229	2-hydroxychromene-2-carboxylate isomerase	1.33978	0.422	0	1.0094	0.0135	0
CCNA_01230	sulfatase family protein	1.47734	0.563	1	1.61986	0.695867	0
CCNA_01231	NIRV family protein	1.61328	0.69	1	1.122	0.166067	0
CCNA_01232	cytosolic protein	1.93992	0.956	1	0.821595	-0.2835	0
CCNA_01233	haloalkane dehalogenase	2.67771	1.421	1	1.13385	0.181233	0
CCNA_01234	metal-dependent hydrolase	2.06623	1.047	1	0.974815	-0.0368	0
CCNA_01235	transcriptional regulatory protein	0.953299	-0.069	0	1.40056	0.486	0
CCNA_01236	cytosolic protein	4.23687	2.083	1	0.839576	-0.252267	0
CCNA_01237	hypothetical protein	5.25613	2.394	1	2.3106	1.20827	0
CCNA_01238	EF-hand domain protein	1.65864	0.73	1	1.06688	0.0934	0
CCNA_01239	two-component sensor histidine kinase	0.808881	-0.306	0	0.724153	-0.465633	0
CCNA_01240	two-component response regulator	0.920826	-0.119	0	0.601707	-0.732867	0
CCNA_01241	Zn-dependent hydrolase, glyoxalase II family	0.766841	-0.383	0	0.201246	-2.31297	1
CCNA_01242	amino acid permease	0.253842	-1.978	1	0.368125	-1.44173	1
CCNA_01243	ATP-dependent helicase hrpB	0.425432	-1.233	1	0.627912	-0.671367	0
CCNA_01244	hypothetical protein	0.89131	-0.166	0	2.64005	1.40057	0
CCNA_01245	23S rRNA methyltransferase	0.417544	-1.26	1	0.40967	-1.28747	1
CCNA_01246_	methyltransferase	0.332863	-1.587	1	0.442485	-1.1763	0
CCNA_01247	N-acetylglucosaminyltransferase	1.01255	0.018	0	0.747736	-0.4194	0
CCNA_01248	transcriptional regulator, TetR family	0.893785	-0.162	0	0.450761	-1.14957	0
CCNA_01249	ABC transporter periplasmic binding protein	0.986233	-0.02	0	0.522571	-0.9363	0
CCNA_01250	transporter	0.896267	-0.158	0	0.436232	-1.19683	0
CCNA_01251	transporter	1.0274	0.039	0	0.589515	-0.7624	0
CCNA_01252	soluble lytic murein transglycosylase	0.722966	-0.468	1	0.55603	-0.846767	0
CCNA_01253	dihydrodipicolinate synthase	1.59218	0.671	1	1.16611	0.2217	0
CCNA_01254	SsrA-binding protein	1.98343	0.988	1	0.773014	-0.371433	0
CCNA_01255	hypothetical protein	2.46913	1.304	1	1.79581	0.844633	0
CCNA_01256	cytosolic protein	0.890076	-0.168	0	0.666603	-0.5851	0
CCNA_01257	permease	0.662963	-0.593	1	0.665987	-0.586433	0
CCNA_01258	permease	0.599155	-0.739	1	0.401981	-1.3148	0
CCNA_01259	class II aldolase and Adducin protein	0.629379	-0.668	1	1.02215	0.0316	0
CCNA_01260	hypothetical protein	0.331481	-1.593	1	0.726415	-0.461133	0
CCNA_01261	periplasmic multidrug efflux lipoprotein precursor	0.959929	-0.059	0	0.790936	-0.338367	0
CCNA_01262	cation/multidrug efflux pump, AcrB family	0.89131	-0.166	0	0.727003	-0.459967	0
CCNA_01263	pyruvate dehydrogenase E1 component	0.399149	-1.325	1	0.431171	-1.21367	1
CCNA_01264	transposase	0.942785	-0.085	0	0.979058	-0.0305333	0
CCNA_01265_	hypothetical protein CCNA_01265	1.18838	0.249	0	1.7681	0.8222	0
CCNA_01266	hypothetical protein	0.810565	-0.303	0	0.658749	-0.6022	0
CCNA_01267	hypothetical protein	0.791137	-0.338	0	0.844772	-0.243367	0
CCNA_01268	cytochrome c	0.903127	-0.147	0	0.927723	-0.108233	0
CCNA_01269	hypothetical protein	1.39378	0.479	0	1.396	0.4813	0
CCNA_01270	hypothetical protein	1.30405	0.383	0	2.9906	1.58043	1
CCNA_01271	transcriptional regulator, MarR family	1.53475	0.618	1	2.39612	1.2607	0
CCNA_01272	peptidyl-tRNA hydrolase family protein	1.37459	0.459	0	1.08033	0.111467	0
CCNA_01273	EMG2 protein	0.967276	-0.048	0	0.70159	-0.5113	0
CCNA_01274	piperideine-6-carboxylate dehydrogenase	0.722465	-0.469	1	0.521908	-0.938133	1
CCNA_01275	methylenetetrahydrofolate dehydrogenase (NADP+)/methenyltetrahydrofolate cyclohydrolase	0.222982	-2.165	1	0.19275	-2.3752	1
CCNA_01276	cytochrome c5	0.348203	-1.522	1	0.308	-1.699	1
CCNA_01277	D-sorbitol oxidase	0.63728	-0.65	1	0.906911	-0.140967	0
CCNA_01278	histidine phosphotransferase domain protein	1.08373	0.116	0	1.98894	0.992	0
CCNA_01279	ATP-NAD kinase	1.10726	0.147	0	0.961461	-0.0567	0
CCNA_01280	hypothetical protein	1.11265	0.154	0	1.18351	0.243067	0
CCNA_01281	glycerol kinase	0.577543	-0.792	1	0.345926	-1.53147	1
CCNA_01282	gluconolactonase	1.12975	0.176	0	0.949452	-0.0748333	0
CCNA_01283	NAD-dependent oxidoreductase	1.42899	0.515	0	0.835744	-0.258867	0
CCNA_01284	endo-1,4-beta-xylanase	0.999307	-0.001	0	0.675877	-0.565167	0
CCNA_01285	proline iminopeptidase	0.537747	-0.895	1	0.599085	-0.739167	0
CCNA_01286	low temperature requirement protein A	1.00905	0.013	0	1.13275	0.179833	0
CCNA_01287	epoxide hydrolase	0.929805	-0.105	0	0.799979	-0.321967	0
CCNA_01288	multidrug resistance transporter, Bcr family	0.653383	-0.614	1	0.669149	-0.5796	0
CCNA_01289	hypothetical protein	0.524131	-0.932	1	0.552904	-0.8549	0
CCNA_01290	hypothetical protein	0.505576	-0.984	1	0.908337	-0.1387	0
CCNA_01291	phosphotransferase family protein	0.748461	-0.418	0	0.695473	-0.523933	0
CCNA_01292	hypothetical protein	1.00417	0.006	0	0.744271	-0.4261	0
CCNA_01293_	hypothetical protein CCNA_01293	1.43893	0.525	1	1.66547	0.735933	0
CCNA_01294	transposase	0.952638	-0.07	0
CCNA_01295	integral membrane protein	0.594604	-0.75	1	0.753929	-0.4075	0
CCNA_01296	hypothetical protein	0.503827	-0.989	1	0.517979	-0.949033	0
CCNA_01297	23S rRNA Gm2251 methyltransferase	0.455335	-1.135	1	0.295207	-1.7602	1
CCNA_01298	protein translation Elongation factor Tu (EF-TU)	0.837987	-0.255	0	0.962172	-0.0556333	0
CCNA_01299	hypothetical protein	1.10191	0.14	0	0.82078	-0.284933	0
CCNA_01300	formate dehydrogenase accessory protein fdhD	0.946714	-0.079	0	0.589678	-0.762	0
CCNA_01301	NAD-dependent formate dehydrogenase alpha subunit	0.855595	-0.225	0	0.834702	-0.260667	0
CCNA_01302	hypothetical protein	1.16797	0.224	0	2.50394	1.3242	1
CCNA_01303	hypothetical protein	13.0502	3.706	1	4.39532	2.13597	1
CCNA_01304	hypothetical protein	0.56175	-0.832	1	0.20296	-2.30073	1
CCNA_01305	SSU ribosomal protein S10P	0.692555	-0.53	0	0.929397	-0.105633	0
CCNA_01306	LSU ribosomal protein L3P	0.761017	-0.394	0	0.892691	-0.163767	0
CCNA_01307	LSU ribosomal protein L1E-L4P	0.761544	-0.393	0	0.848018	-0.237833	0
CCNA_01308	LSU ribosomal protein L23P	0.788947	-0.342	0	0.923105	-0.115433	0
CCNA_01309	LSU ribosomal protein L2P	0.852635	-0.23	0	0.994149	-0.00846667	0
CCNA_01310	SSU ribosomal protein S19P	0.803851	-0.315	0	0.892444	-0.164167	0
CCNA_01311	LSU ribosomal protein L22P	0.845572	-0.242	0	0.949956	-0.0740667	0
CCNA_01312	SSU ribosomal protein S3P	0.847332	-0.239	0	0.975987	-0.0350667	0
CCNA_01313	LSU ribosomal protein L16P	0.866337	-0.207	0	0.967321	-0.0479333	0
CCNA_01314	LSU ribosomal protein L29P	0.864537	-0.21	0	0.957957	-0.0619667	0
CCNA_01315	SSU ribosomal protein S17P	0.81169	-0.301	0	0.959264	-0.06	0
CCNA_01316	LSU ribosomal protein L14P	0.819037	-0.288	0	0.948158	-0.0768	0
CCNA_01317	LSU ribosomal protein L24P	0.871758	-0.198	0	0.949649	-0.0745333	0
CCNA_01318	LSU ribosomal protein L5P	0.846745	-0.24	0	0.943068	-0.0845667	0
CCNA_01319	SSU ribosomal protein S14P	0.874179	-0.194	0	0.928024	-0.107767	0
CCNA_01320	SSU ribosomal protein S8P	0.824162	-0.279	0	0.949935	-0.0741	0
CCNA_01321	LSU ribosomal protein L6P	0.832199	-0.265	0	0.964598	-0.052	0
CCNA_01322	LSU ribosomal protein L18P	0.829895	-0.269	0	0.940544	-0.0884333	0
CCNA_01323	SSU ribosomal protein S5P	0.818469	-0.289	0	0.805152	-0.312667	0
CCNA_01324	LSU ribosomal protein L30P	0.795536	-0.33	0	0.627129	-0.673167	0
CCNA_01325	LSU ribosomal protein L15P	0.744839	-0.425	0	0.572058	-0.805767	0
CCNA_01326	protein translocase subunit secY	1.12896	0.175	0	0.832757	-0.264033	0
CCNA_01327	adenylate kinase/nucleoside-diphosphate kinase	0.501388	-0.996	1	0.552699	-0.855433	0
CCNA_01328	SSU ribosomal protein S13P	0.737646	-0.439	0	1.01019	0.0146333	0
CCNA_01329	SSU ribosomal protein S11P	0.726483	-0.461	0	0.965669	-0.0504	0
CCNA_01330	DNA-directed RNA polymerase subunit alpha	0.819605	-0.287	0	0.99684	-0.00456667	0
CCNA_01331_					1.03474	0.0492667	0
CCNA_01332	LSU ribosomal protein L17P	0.851454	-0.232	0	0.886361	-0.174033	0
CCNA_01333	hypothetical protein	4.21052	2.074	1	10.4885	3.39073	1
CCNA_01334	hypothetical protein	2.59728	1.377	1	2.13549	1.09457	1
CCNA_01335	transporter	4.20469	2.072	1	1.89768	0.924233	1
CCNA_01336	phosphodiesterase I/nucleotide pyrophosphatase	1.78633	0.837	1	0.780336	-0.357833	0
CCNA_01337	GMC family oxidoreductase	1.12662	0.172	0	0.859816	-0.2179	0
CCNA_01338	glyoxalase family protein	1.24143	0.312	0	1.16557	0.221033	0
CCNA_01339	transcriptional regulator, ArsR family	1.33607	0.418	0	0.891434	-0.1658	0
CCNA_01340	tetracycline resistance protein	2.14355	1.1	1	2.01577	1.01133	0
CCNA_01341	endopeptidase degP	2.05623	1.04	1	2.74835	1.45857	1
CCNA_01342	ATPase, AAA family	1.08749	0.121	0	0.875189	-0.192333	0
CCNA_01343	ribosomal large subunit pseudouridine synthase C	1.14711	0.198	0	0.497706	-1.00663	1
CCNA_01344	hypothetical protein	4.26634	2.093	1	1.17669	0.234733	0
CCNA_01345	short chain dehydrogenase	3.4438	1.784	1	2.91003	1.54103	1
CCNA_01346	outer membrane protein	1.27279	0.348	0	1.32734	0.408533	0
CCNA_01347	hypothetical protein	0.712025	-0.49	0	0.668763	-0.580433	0
CCNA_01348	hypothetical protein	2.23612	1.161	1	1.72289	0.784833	0
CCNA_01349	transposase	1.66094	0.732	1
CCNA_01350	transposase DDE domain protein	1.24574	0.317	0
CCNA_01351	two-component response regulator protein	1.074	0.103	0	2.52445	1.33597	1
CCNA_01352	two component sensor histidine kinase	1.39862	0.484	0	2.41747	1.2735	1
CCNA_01353	3-phytase/6-phytase	8.27065	3.048	1	3.10136	1.6329	0
CCNA_01354	myo-inositol 2-dehydrogenase IdhA	1.14711	0.198	0	0.088644	-3.49583	1
CCNA_01355	transcriptional regulator IolR	1.09809	0.135	0	0.455209	-1.1354	1
CCNA_01356	5-dehydro-2-deoxygluconokinase IolC	1.19168	0.253	0	0.176834	-2.49953	1
CCNA_01357	myo-inositol catabolism protein IolD	1.3463	0.429	0	0.222771	-2.16637	0
CCNA_01358	myo-inositol catabolism protein IolE	0.790041	-0.34	0	0.0526959	-4.24617	1
CCNA_01359	myo-inositol catabolism protein IolB	0.825878	-0.276	0	0.0472951	-4.40217	1
CCNA_01360	malonate-semialdehyde dehydrogenase IolA	1.16151	0.216	0	0.0634325	-3.97863	1
CCNA_01361	hypothetical protein	6.47105	2.694	1	0.280084	-1.83607	1
CCNA_01362	two-component response regulator	5.85634	2.55	1	5.63012	2.49317	1
CCNA_01363	two-component sensor histidine kinase	3.63008	1.86	1	3.32311	1.73253	0
CCNA_01364	NIFR3-like protein	0.908778	-0.138	0	1.59078	0.669733	0
CCNA_01365	aspartyl protease perP	1.21926	0.286	0	2.3573	1.23713	0
CCNA_01366	putative Fe-S protein	0.986233	-0.02	0	1.10778	0.147667	0
CCNA_01367	nicotinate-nucleotide--dimethylbenzimidazole phosphoribosyltransferase	0.971981	-0.041	0	0.464752	-1.10547	1
CCNA_01368	acyl-CoA dehydrogenase	1.43794	0.524	0	1.3362	0.418133	0
CCNA_01369	acyl-CoA dehydrogenase, short-chain specific	1.15749	0.211	0	1.40402	0.489567	0
CCNA_01370_					0.716332	-0.4813	0
CCNA_01371	hypothetical protein	1.14155	0.191	0	1.00565	0.00813333	0
CCNA_01372	lysine decarboxylase family	2.60268	1.38	1	1.54592	0.628467	0
CCNA_01373	hypothetical protein	2.28153	1.19	1	1.55032	0.632567	0
CCNA_01374	Fe-S cluster assembly ABC-type transport system, permease and ATPase components	1.69584	0.762	1	1.24148	0.312067	0
CCNA_01375	lactoylglutathione lyase	1.31585	0.396	0	3.19341	1.6751	1
CCNA_01376	glutathione S-transferase	1.41912	0.505	0	4.2228	2.0782	1
CCNA_01377_	hypothetical protein CCNA_01377	0.782412	-0.354	0	3.20791	1.68163	0
CCNA_01378	protein-L-isoaspartate O-methyltransferase	0.54601	-0.873	1	0.452587	-1.14373	0
CCNA_01379	type I secretion outer membrane protein rsaFb	2.97729	1.574	1	1.94769	0.961767	0
CCNA_01380	pole-organizing protein popZ	0.938872	-0.091	0	1.836	0.876567	0
CCNA_01381	valyl-tRNA synthetase	0.895646	-0.159	0	0.581775	-0.781467	1
CCNA_01382	long-chain-fatty-acid--CoA ligase	0.834509	-0.261	0	0.639611	-0.644733	0
CCNA_01383	hypothetical protein	0.855002	-0.226	0	1.13795	0.186433	0
CCNA_01384	amidase family protein	0.823591	-0.28	0	1.36847	0.452567	0
CCNA_01385	predicted rRNA methylase	3.92856	1.974	1	12.3004	3.62063	1
CCNA_01386	hypothetical protein	6.65298	2.734	1	3.12596	1.6443	1
CCNA_01387	tRNA (uracil-5-)-methyltransferase	0.653836	-0.613	1	0.839731	-0.252	0
CCNA_01388	methyltransferase	1.13053	0.177	0	1.726	0.787433	0
CCNA_01389	acetyltransferase	0.693996	-0.527	1	1.432	0.518033	0
CCNA_01390	RNA polymerase sigma factor	0.782954	-0.353	0	0.775698	-0.366433	0
CCNA_01391	radical SAM superfamily protein	4.54727	2.185	1	2.64201	1.40163	1
CCNA_01392	glycosyltransferase involved in cell wall biogenesis	1.074	0.103	0	2.42127	1.27577	0
CCNA_01393	soluble lytic murein transglycosylase	0.566835	-0.819	1	0.899524	-0.152767	0
CCNA_01394	uracil DNA glycosylase superfamily protein	0.879649	-0.185	0	1.18001	0.2388	0
CCNA_01395	electron transfer flavoprotein-ubiquinone oxidoreductase	0.694959	-0.525	1	0.561971	-0.831433	0
CCNA_01396	tetratricopeptide repeat family protein	0.501388	-0.996	1	0.648285	-0.6253	0
CCNA_01397	4-diphosphocytidyl-2-C-methyl-D-erythritol kinase	0.4793	-1.061	1	0.581332	-0.782567	0
CCNA_01398	peptidyl-prolyl cis-trans isomerase	0.52015	-0.943	1	0.773926	-0.369733	0
CCNA_01399	ammonium transporter/methylammonium transporter	0.707107	-0.5	1	0.59267	-0.7547	0
CCNA_01400	nitrogen regulatory protein GlnK	0.866938	-0.206	0	0.539452	-0.890433	0
CCNA_01401	hypothetical protein				17.5034	4.12957	1
CCNA_01402	hypothetical protein				1.95076	0.964033	0
CCNA_01403	glycyl-tRNA synthetase subunit alpha	0.287175	-1.8	1	0.321064	-1.63907	1
CCNA_01404	glycyl-tRNA synthetase subunit beta	0.525586	-0.928	1	0.383775	-1.38167	1
CCNA_01405	cytosolic protein	1.82766	0.87	1	3.26134	1.70547	1
CCNA_01406	predicted metal-dependent hydrolase	2.29262	1.197	1	1.14872	0.200033	0
CCNA_01407	hypothetical protein	0.880869	-0.183	0	1.46405	0.549967	0
CCNA_01408	phosphohydrolase, MutT/nudix family	0.831622	-0.266	0	0.503082	-0.991133	0
CCNA_01409	delta-aminolevulinic acid dehydratase	0.722966	-0.468	0	0.566599	-0.8196	0
CCNA_01410	cyclohexanone monooxygenase	1.85189	0.889	1	0.954731	-0.0668333	0
CCNA_01412	acyl-CoA dehydrogenase, short-chain specific	0.4222	-1.244	1	0.302233	-1.72627	1
CCNA_01413	phosphoglycerate mutase family protein	0.461052	-1.117	1	0.350998	-1.51047	1
CCNA_01414	3-hydroxyisobutyryl-CoA hydrolase	0.472374	-1.082	1	0.302492	-1.72503	1
CCNA_01415	methyltransferase	0.87904	-0.186	0	0.826431	-0.275033	0
CCNA_01416	3-hydroxyisobutyrate dehydrogenase	0.663883	-0.591	1	0.315082	-1.6662	1
CCNA_01417	5-aminolevulinic acid synthase	0.915099	-0.128	0	0.673819	-0.569567	0
CCNA_01418	transcriptional regulator	5.38147	2.428	1	2.61401	1.38627	1
CCNA_01419	serine hydroxymethyltransferase	0.319303	-1.647	1	0.348702	-1.51993	1
CCNA_01420	putative regulatory protein	0.763659	-0.389	0	0.281271	-1.82997	1
CCNA_01421	6,7-dimethyl-8-ribityllumazine synthase	0.978063	-0.032	0	0.580432	-0.7848	1
CCNA_01422	N utilization substance protein B	0.911933	-0.133	0	0.78075	-0.357067	0
CCNA_01423	thiamine-monophosphate kinase	0.862741	-0.213	0	1.26851	0.343133	0
CCNA_01424	hypothetical protein	1.01396	0.02	0	1.78604	0.836767	0
CCNA_01425	H+ translocating pyrophosphatase	0.283417	-1.819	1	0.143259	-2.8033	0
CCNA_01426	chemotaxis receiver domain protein cheYIII	2.27048	1.183	1	2.43834	1.2859	0
CCNA_01427	lipoprotein, SmpA/OmlA family	0.633317	-0.659	1	0.697452	-0.519833	0
CCNA_01428	hypothetical protein				2.69521	1.4304	1
CCNA_01429	ubiquinol-cytochrome C reductase chaperone	0.431072	-1.214	1	0.389988	-1.3585	1
CCNA_01430	hypothetical protein	0.413798	-1.273	1	0.383899	-1.3812	1
CCNA_01431	fatty acid/phospholipid synthesis protein plsX	0.687294	-0.541	1	0.547476	-0.869133	0
CCNA_01432	3-oxoacyl-(acyl-carrier-protein) synthase III	0.662963	-0.593	1	0.441188	-1.18053	1
CCNA_01433	integration host factor alpha-subunit	0.634196	-0.657	1	0.768402	-0.380067	0
CCNA_01434	transcriptional regulator, MerR family	0.714002	-0.486	1	0.974184	-0.0377333	0
CCNA_01435	hypothetical protein	1.49381	0.579	1	2.08195	1.05793	0
CCNA_01436	hypothetical protein				0.805822	-0.311467	0
CCNA_01437_	transglycosylase associated protein	1.264	0.338	0	1.6689	0.7389	0
CCNA_01438	heme O monooxygenase	0.325335	-1.62	1	0.492115	-1.02293	0
CCNA_01439	dTDP-glucose 4,6-dehydratase	1.24057	0.311	0	1.22589	0.293833	0
CCNA_01440	LSU ribosomal protein L13P	0.664804	-0.589	0	0.981504	-0.0269333	0
CCNA_01441	SSU ribosomal protein S9P	0.663423	-0.592	0	0.601332	-0.733767	0
CCNA_01442	N-acetyl-gamma-glutamyl-phosphate reductase	2.00416	1.003	1	1.07014	0.0978	0
CCNA_01443	hypothetical protein	1.63467	0.709	1	3.63696	1.86273	1
CCNA_01444	poly(3-hydroxyalkanoate) polymerase	0.905006	-0.144	0	0.766611	-0.383433	0
CCNA_01445	hypothetical protein	0.993092	-0.01	0	1.2057	0.269867	0
CCNA_01446	putative aminotransferase aatC	0.896267	-0.158	0	0.404366	-1.30627	1
CCNA_01447	homoserine dehydrogenase	0.620714	-0.688	1	0.430057	-1.2174	1
CCNA_01448	fructose-1,6-bisphosphatase	0.364502	-1.456	1	0.276829	-1.85293	1
CCNA_01449	fructose-1,6-bisphosphatase	0.434371	-1.203	1	0.305639	-1.7101	1
CCNA_01450	single-stranded-DNA-specific exonuclease recJ	2.37677	1.249	1	1.29313	0.370867	0
CCNA_01451	cold shock protein cspD	1.59992	0.678	1	4.20518	2.07217	1
CCNA_01452	hypothetical protein	0.862144	-0.214	0	3.21503	1.68483	1
CCNA_01453	electron transport complex I subunit, NADH-ubiquinone oxidoreductase	0.432868	-1.208	1	0.666896	-0.584467	0
CCNA_01454	hypothetical protein				1.54164	0.624467	0
CCNA_01455	hypothetical protein				6.4509	2.6895	1
CCNA_01456	hypothetical protein				4.50627	2.17193	1
CCNA_01457	hypothetical protein	5.88891	2.558	1	12.0757	3.59403	1
CCNA_01458	hypothetical protein	6.41745	2.682	1	11.2709	3.49453	1
CCNA_01459	hypothetical protein	7.83536	2.97	1	12.3934	3.6315	1
CCNA_01460	hypothetical protein	6.4219	2.683	1	19.9037	4.31497	1
CCNA_01461	hypothetical protein	4.6654	2.222	1	11.5878	3.53453	1
CCNA_01462	lactate 2-monooxygenase	2.34567	1.23	1	5.95761	2.57473	1
CCNA_01463	3-deoxy-7-phosphoheptulonate synthase	1.32042	0.401	0	1.97242	0.979967	0
CCNA_01464	hypothetical protein	0.423666	-1.239	1	9.32842	3.22163	1
CCNA_01465	methyl-accepting chemotaxis protein	0.924663	-0.113	0	0.868843	-0.202833	0
CCNA_01466	hypothetical protein	0.82245	-0.282	0	3.28107	1.71417	1
CCNA_01467	cytochrome cbb3 oxidase subunit I ccoN	0.484981	-1.044	1	0.80933	-0.3052	0
CCNA_01468	cytochrome cbb3 oxidase, cytochrome c subunit ccoO	0.565265	-0.823	1	0.453927	-1.13947	0
CCNA_01469	cytochrome cbb3 oxidase, subunit ccoQ	0.567621	-0.817	1	0.351249	-1.50943	0
CCNA_01470	cytochrome cbb3 oxidase, diheme subunit, membrane-bound ccoP	0.538493	-0.893	1	0.42495	-1.23463	0
CCNA_01471	polyferredoxin protein fixG	0.537002	-0.897	1	0.204646	-2.2888	0
CCNA_01472	cation pump-linked membrane protein fixH	0.546389	-0.872	1	0.230531	-2.11697	0
CCNA_01473	E1-E2 cation pump ATPase fixI	0.535887	-0.9	1	0.608952	-0.7156	0
CCNA_01474	cytochrome cbb3 oxidase maturation protein ccoS	0.496891	-1.009	1	0.837716	-0.255467	0
CCNA_01475	OmpW family outer membrane protein	0.687294	-0.541	0	0.822545	-0.281833	0
CCNA_01476	CRP-family transcription regulator ftrB	0.385553	-1.375	1	0.290773	-1.78203	0
CCNA_01477	oxygen-independent coproporphyrinogen-III oxidase hemN	0.384752	-1.378	1	0.324307	-1.62457	0
CCNA_01478	transcriptional regulator	0.51907	-0.946	1	0.632601	-0.660633	0
CCNA_01479	tetratricopeptide repeat family protein	1.00905	0.013	0	0.567175	-0.818133	0
CCNA_01480	hypothetical protein	0.416677	-1.263	1	0.320227	-1.64283	1
CCNA_01481	hypothetical protein	0.480297	-1.058	1	0.332909	-1.5868	1
CCNA_01482	hypothetical protein				5.78934	2.5334	1
CCNA_01483	hypothetical protein	3.09299	1.629	1	3.15739	1.65873	1
CCNA_01484	hypothetical protein	1.47325	0.559	1	1.75792	0.813867	0
CCNA_01485	aldose 1-epimerase	0.905006	-0.144	0	0.528912	-0.9189	0
CCNA_01486	hypothetical protein	0.808321	-0.307	0	0.432858	-1.20803	0
CCNA_01487	transcriptional regulator, GntR family	0.839731	-0.252	0	0.83047	-0.268	0
CCNA_01488	galactonate dehydratase	0.513345	-0.962	1	0.535416	-0.901267	0
CCNA_01489	alpha-L-arabinofuranosidase	0.585199	-0.773	1	0.304926	-1.71347	1
CCNA_01490	NAD(FAD)-utilizing dehydrogenase	0.421908	-1.245	1	0.383926	-1.3811	1
CCNA_01491	cystathionine beta-lyase	0.577143	-0.793	1	0.234718	-2.091	1
CCNA_01492	3-mercaptopyruvate sulfurtransferase	0.898132	-0.155	0	0.434512	-1.20253	1
CCNA_01493	cysteine synthase	5.27437	2.399	1	2.92925	1.55053	1
CCNA_01494	cyclopropane-fatty-acyl-phospholipid synthase	1.5768	0.657	1	3.13805	1.64987	1
CCNA_01495	deoxyribodipyrimidine photolyase	1.01889	0.027	0	1.71705	0.779933	0
CCNA_01496	2-dehydro-3-deoxyphosphooctonate aldolase	1.67249	0.742	1	0.647761	-0.626467	0
CCNA_01497	ADP-L-glycero-D-manno-heptose-6-epimerase	1.47529	0.561	1	0.486013	-1.04093	0
CCNA_01498	DNA-dependent DNA polymerase III subunit alpha	0.872363	-0.197	0	0.970747	-0.0428333	0
CCNA_01499	acetyl-CoA acetyltransferase	0.602904	-0.73	1	0.870933	-0.199367	0
CCNA_01500	hypothetical protein	1.33978	0.422	1	2.03581	1.0256	0
CCNA_01501	protein kinase C-like superfamily protein	1.64718	0.72	1	2.31991	1.21407	0
CCNA_01502	hypothetical protein	0.658383	-0.603	1	0.37291	-1.4231	1
CCNA_01503	phosphotransferase family protein	1.48761	0.573	1	1.42034	0.506233	0
CCNA_01504	ATP-dependent DNA helicase recG	0.875998	-0.191	0	1.05477	0.0769333	0
CCNA_01505	hypothetical protein	0.691116	-0.533	1	1.96138	0.971867	0
CCNA_01506	cystine transport ATP-binding protein	0.405283	-1.303	1	0.391921	-1.35137	1
CCNA_01507	cystine transport system permease protein	0.361233	-1.469	1	0.257403	-1.9579	1
CCNA_01508	cystine-binding protein	0.425727	-1.232	1	0.358149	-1.48137	1
CCNA_01509	3-oxoacyl-(acyl-carrier-protein) synthase III	0.819037	-0.288	0	0.732821	-0.448467	0
CCNA_01510	hypothetical protein	1.11574	0.158	0	1.14459	0.194833	0
CCNA_01511	sterol desaturase family protein	0.852635	-0.23	0	0.603629	-0.728267	0
CCNA_01512	hypothetical protein	0.796088	-0.329	0	1.22757	0.2958	0
CCNA_01513	C4-dicarboxylate-binding protein	1.84421	0.883	1	2.67474	1.4194	0
CCNA_01514	C4-dicarboxylate transport system, small permease component	1.58997	0.669	1	5.05193	2.33683	1
CCNA_01515	C4-dicarboxylate transporter large subunit	0.823591	-0.28	0	1.58623	0.6656	0
CCNA_01516	NAD(P)H-dependent quinone reductase	0.383155	-1.384	1	0.415753	-1.2662	1
CCNA_01517	hypothetical protein	0.814508	-0.296	0	1.51673	0.600967	0
CCNA_01519	universal stress protein family	0.361734	-1.467	1	0.638017	-0.648333	0
CCNA_01520	hypothetical protein	0.29937	-1.74	1	0.454946	-1.13623	0
CCNA_01521	hypothetical protein	0.613868	-0.704	1	1.29606	0.374133	0
CCNA_01522	ATP-dependent protease subunit	0.70907	-0.496	0	0.728567	-0.456867	0
CCNA_01523	acetyltransferase flmH	0.454704	-1.137	1	0.37398	-1.41897	0
CCNA_01524	FlbA protein	1.18181	0.241	0	0.685217	-0.545367	0
CCNA_01525	flagellar biosynthesis repressor flbT	0.582367	-0.78	1	1.02804	0.0399	0
CCNA_01526	flagellar biosynthesis regulatory protein flaF	0.756808	-0.402	0	1.01171	0.0168	0
CCNA_01527	flagellin fljL	1.29504	0.373	0	0.980915	-0.0278	0
CCNA_01528	flagellin fljK	0.470413	-1.088	1	0.967902	-0.0470667	0
CCNA_01529	hypothetical protein	0.376312	-1.41	1	0.7762	-0.3655	0
CCNA_01530_	flagellin FljJ	1.31768	0.398	1	1.04165	0.0588667	0
CCNA_01531	acetyltransferase	1.232	0.301	0	0.965379	-0.0508333	0
CCNA_01532	regulatory protein flaY	0.944092	-0.083	0	1.56591	0.647	0
CCNA_01533	hypothetical protein	0.395021	-1.34	1	0.357785	-1.48283	1
CCNA_01534	hypothetical protein	0.448755	-1.156	1	0.477399	-1.06673	0
CCNA_01535	single-strand DNA binding protein	0.755236	-0.405	1	0.679133	-0.558233	0
CCNA_01536	hypothetical protein	0.323088	-1.63	1	0.357926	-1.48227	1
CCNA_01537	acetyltransferase	0.662963	-0.593	1	1.36459	0.448467	0
CCNA_01538	pyruvate phosphate dikinase	0.368823	-1.439	1	0.525429	-0.928433	1
CCNA_01539	pirin	1.55941	0.641	1	0.883499	-0.1787	0
CCNA_01540	hypothetical protein				0.930966	-0.1032	0
CCNA_01541	transcriptional regulator, LysR family	1.24057	0.311	0	0.551398	-0.858833	0
CCNA_01542	ice nucleation protein	0.866938	-0.206	0	1.40818	0.493833	0
CCNA_01543	chaperone protein dnaK	0.644387	-0.634	0	0.516665	-0.9527	0
CCNA_01544	hypothetical protein				0.970926	-0.0425667	0
CCNA_01545	NAD(FAD)-utilizing dehydrogenase	0.632878	-0.66	1	0.558089	-0.841433	0
CCNA_01546_	DEAD-box RNA helicase-like protein	0.963262	-0.054	0	0.744168	-0.4263	0
CCNA_01547	methionyl-tRNA synthetase	1.16231	0.217	0	0.573024	-0.803333	0
CCNA_01548	transporter	0.986917	-0.019	0	1.31145	0.391167	0
CCNA_01549	sulfate adenylyltransferase subunit 1/adenylylsulfate kinase	0.938872	-0.091	0	2.43964	1.28667	1
CCNA_01550	sulfate adenylyltransferase subunit 2	1.63921	0.713	1	3.6495	1.8677	1
CCNA_01551	hypothetical protein	4.80654	2.265	1	19.7325	4.3025	1
CCNA_01552	polar localization protein tipN	0.856188	-0.224	0	0.845592	-0.241967	0
CCNA_01553	undecaprenyl-phosphate beta-N-acetyl-D-fucosaminephosphotransferase	0.841479	-0.249	0	1.41036	0.496067	0
CCNA_01554	D-mannonate oxidoreductase	1.54649	0.629	1	2.17895	1.12363	0
CCNA_01555	altronate hydrolase	1.80375	0.851	1	2.04429	1.0316	1
CCNA_01556	transcriptional regulator, LacI family	0.369079	-1.438	1	0.534774	-0.903	0
CCNA_01557	uronate isomerase	0.49758	-1.007	1	0.716746	-0.480467	0
CCNA_01558	4-deoxy-L-threo-5-hexosulose-uronate ketol-isomerase	0.396942	-1.333	1	0.372187	-1.4259	0
CCNA_01559	2-deoxy-D-gluconate 3-dehydrogenase	0.495858	-1.012	1	0.612182	-0.707967	0
CCNA_01560	phosphoenolpyruvate carboxylase	0.46587	-1.102	1	0.65779	-0.6043	0
CCNA_01561	hypothetical protein	0.257385	-1.958	1	0.333602	-1.5838	1
CCNA_01562	4-hydroxy-2-oxoglutarate aldolase/2-dehydro-3-deoxyphosphogluconate aldolase	0.124568	-3.005	1	0.0732277	-3.77147	1
CCNA_01563	2-dehydro-3-deoxygluconokinase	0.127892	-2.967	1	0.077319	-3.69303	1
CCNA_01564	hypothetical protein				0.767958	-0.3809	0
CCNA_01565	hypothetical protein				0.193423	-2.37017	0
CCNA_01566	hypothetical protein	0.677832	-0.561	1	0.763535	-0.389233	0
CCNA_01567	proline iminopeptidase	0.715488	-0.483	1	0.610375	-0.712233	0
CCNA_01568	Na(+)/H(+) antiporter	0.695441	-0.524	1	0.660791	-0.597733	0
CCNA_01569	transcriptional regulatory protein	1.55079	0.633	1	0.889623	-0.168733	0
CCNA_01570	penicillin-binding protein	1.70055	0.766	1	1.39198	0.477133	0
CCNA_01571	arsenate reductase	1.53794	0.621	1	1.04025	0.0569333	0
CCNA_01572	aquaporin/glycerol uptake facilitator protein	2.9019	1.537	1	0.481943	-1.05307	0
CCNA_01573	transcriptional regulator, ArsR family	4.93141	2.302	1	4.45009	2.15383	1
CCNA_01574	arsenic resistance protein arsH	1.55941	0.641	1	1.29696	0.375133	0
CCNA_01575	hypothetical protein	2.28945	1.195	1	1.66217	0.733067	0
CCNA_01576	transporter	0.705638	-0.503	1	0.297501	-1.74903	0
CCNA_01577	2-keto-4-pentenoate hydratase family protein	1.11651	0.159	0	0.776594	-0.364767	0
CCNA_01578	beta-lactamase repressor	0.872968	-0.196	0	0.635604	-0.6538	0
CCNA_01579	cell wall degradation protein	1.26751	0.342	0	1.43379	0.519833	0
CCNA_01580	M15 superfamily membrane peptidase	1.15269	0.205	0	2.09396	1.06623	1
CCNA_01581	hypothetical protein	0.857971	-0.221	0	0.882153	-0.1809	0
CCNA_01582	hypothetical protein	2.84218	1.507	1	2.18601	1.1283	1
CCNA_01583	phosphate-binding protein	2.76063	1.465	1	2.06413	1.04553	1
CCNA_01584	multimodular transpeptidase-transglycosylase PBP 1A	0.94737	-0.078	0	1.12823	0.174067	0
CCNA_01585	TonB-dependent receptor	1.69584	0.762	1	0.638725	-0.646733	0
CCNA_01586	ABC transporter, ATP-binding protein	1.8025	0.85	1	0.971981	-0.041	0
CCNA_01587	ABC transporter permease protein	2.42839	1.28	1	0.824295	-0.278767	0
CCNA_01588	ABC transporter permease protein	1.46713	0.553	1	0.881826	-0.181433	0
CCNA_01589	acyltransferase 3	1.20916	0.274	0	0.672031	-0.5734	0
CCNA_01590	NAD-dependent DNA ligase	0.526316	-0.926	1	0.377086	-1.40703	0
CCNA_01591	DNA polymerase III epsilon-like protein	0.610897	-0.711	1	0.464462	-1.10637	0
CCNA_01592	SN-glycerol-3-phosphate transport ATP-binding protein	1.51887	0.603	1	1.41529	0.5011	0
CCNA_01593	Xaa-pro aminopeptidase	1.35754	0.441	1	1.22024	0.287167	0
CCNA_01594	ribosomal protein L11 methyltransferase	0.37449	-1.417	1	0.307722	-1.7003	1
CCNA_01595	hypothetical protein	2.72074	1.444	1	1.88762	0.916567	0
CCNA_01596	DNA helicase II	2.10089	1.071	1	1.50479	0.589567	0
CCNA_01597_	RHH DNA-binding protein	0.682074	-0.552	1	2.55372	1.3526	0
CCNA_01598	pyridine nucleotide-disulphide oxidoreductase	3.08228	1.624	1	8.91417	3.1561	1
CCNA_01599	hypothetical protein	4.56305	2.19	1	5.99822	2.58453	1
CCNA_01600	hypothetical protein	2.80305	1.487	1	3.63133	1.8605	1
CCNA_01601	hypothetical protein	5.80381	2.537	1	2.34534	1.2298	0
CCNA_01602	glutathione S-transferase	0.790589	-0.339	1	0.728853	-0.4563	0
CCNA_01603	aspartate aminotransferase	0.258996	-1.949	1	0.476759	-1.06867	1
CCNA_01604	hypothetical protein	0.902501	-0.148	0	0.631418	-0.663333	0
CCNA_01605	NADPH-dependent FMN reductase family protein	0.837406	-0.256	0	0.588889	-0.763933	0
CCNA_01606	Soj/ParA-related ATPase protein	1.9066	0.931	1	0.862144	-0.214	0
CCNA_01607	hypothetical protein	0.920826	-0.119	0	0.618566	-0.693	0
CCNA_01608	transcriptional regulator, TetR family	0.984184	-0.023	0	0.851788	-0.231433	0
CCNA_01609	alkyl sulfatase	0.577543	-0.792	1	0.428064	-1.2241	1
CCNA_01610	2-isopropylmalate synthase	1.45801	0.544	1	2.99101	1.58063	1
CCNA_01611	transporter, drug/metabolite exporter family	1.85961	0.895	1	1.00016	0.000233333	0
CCNA_01612	rod shape-determining protein mreB	0.741747	-0.431	1	0.716514	-0.480933	0
CCNA_01613	rod shape-determining protein mreC	0.70125	-0.512	1	0.499388	-1.00177	1
CCNA_01614	hypothetical protein	0.70466	-0.505	1	0.514188	-0.959633	1
CCNA_01615	cell elongation specific D,D-transpeptidase	0.752102	-0.411	0	0.680311	-0.555733	0
CCNA_01616	rod shape-determining protein rodA	0.568408	-0.815	1	0.580298	-0.785133	0
CCNA_01617	acetyltransferase	0.825305	-0.277	0	0.929655	-0.105233	0
CCNA_01618	uracil-DNA glycosylase	0.68968	-0.536	1	0.58616	-0.770633	0
CCNA_01619	cytosolic protein	0.615999	-0.699	1	0.762266	-0.391633	0
CCNA_01620	2-amino-4-hydroxy-6- hydroxymethyldihydropteridine pyrophosphokinase	0.652025	-0.617	1	1.02125	0.0303333	0
CCNA_01621	DNA-directed RNA polymerase omega chain	1.19499	0.257	0	1.28426	0.360933	0
CCNA_01622	ppGpp hydrolase-synthetase relA/spoT	1.02598	0.037	0	1.3879	0.4729	0
CCNA_01623	phosphohydrolase, MutT/nudix family	0.352086	-1.506	1	0.508458	-0.9758	0
CCNA_01624	orotate phosphoribosyltransferase	0.360482	-1.472	1	0.348912	-1.51907	0
CCNA_01625	aminobenzoyl-glutamate utilization protein B	0.859161	-0.219	0	0.668516	-0.580967	0
CCNA_01626	pyridoxal phosphate biosynthetic protein pdxJ	0.32019	-1.643	1	0.360166	-1.47327	0
CCNA_01627	Holo-(acyl-carrier protein) synthase	0.362236	-1.465	1	0.45756	-1.12797	1
CCNA_01628_	hypothetical protein CCNA_01628	0.491751	-1.024	1	0.743635	-0.427333	0
CCNA_01629	signal peptidase I	0.257385	-1.958	1	0.298169	-1.7458	1
CCNA_01630	ribonuclease III	0.401091	-1.318	1	0.501365	-0.996067	0
CCNA_01631_					1.0792	0.109967	0
CCNA_01632	hypothetical protein	0.957271	-0.063	0	3.00994	1.58973	1
CCNA_01633	GTP-binding protein era	0.629379	-0.668	1	0.744925	-0.424833	0
CCNA_01634	N-hydroxyarylamine O-acetyltransferase	0.840314	-0.251	0	0.732094	-0.4499	0
CCNA_01635	DNA repair protein recO	0.983502	-0.024	0	0.589038	-0.763567	0
CCNA_01636	alkaline phosphatase	0.779165	-0.36	0	0.779039	-0.360233	0
CCNA_01637	topoisomerase IV subunit A	0.954621	-0.067	0	0.342435	-1.5461	1
CCNA_01638	beta-lactamase family protein	1.2781	0.354	0	1.18814	0.2487	0
CCNA_01639	beta-lactamase family protein	0.757858	-0.4	0	0.544612	-0.8767	0
CCNA_01640	quinone oxidoreductase	0.773246	-0.371	0	0.457328	-1.1287	1
CCNA_01641	2-nitropropane dioxygenase family protein	0.780245	-0.358	0	0.45846	-1.12513	1
CCNA_01642	gluconate 5-dehydrogenase	0.734584	-0.445	1	0.381732	-1.38937	1
CCNA_01643	arginine-tRNA-protein transferase	1.1235	0.168	0	1.05719	0.0802333	0
CCNA_01644	chemotaxis motB protein	1.01537	0.022	0	1.80367	0.850933	0
CCNA_01645	3-hydroxyisobutyrate dehydrogenase	0.586011	-0.771	1	0.420526	-1.24973	1
CCNA_01646	dethiobiotin synthetase	0.353553	-1.5	1	0.259451	-1.94647	1
CCNA_01647	8-amino-7-oxononanoate synthase	0.313166	-1.675	1	0.277213	-1.85093	1
CCNA_01648	adenosylmethionine-8-amino-7-oxononanoate	0.693996	-0.527	1	0.231824	-2.1089	1
CCNA_01649	transporter, drug/metabolite exporter family	1.21926	0.286	0	1.01438	0.0206	0
CCNA_01650	copper/zinc superoxide dismutase	3.36126	1.749	1	2.02778	1.0199	1
CCNA_01651	DNA gyrase subunit A	0.721464	-0.471	1	0.494177	-1.0169	0
CCNA_01652	phosphopantetheine adenylyltransferase	0.597496	-0.743	1	0.577596	-0.791867	0
CCNA_01653	peptidyl-prolyl cis-trans isomerase	0.463294	-1.11	1	0.380614	-1.3936	1
CCNA_01654	peptidyl-prolyl cis-trans isomerase	0.495515	-1.013	1	0.347504	-1.5249	1
CCNA_01655	peptidyl-prolyl cis-trans isomerase	0.305025	-1.713	1	0.311384	-1.68323	1
CCNA_01656	endonuclease/exonuclease/phosphatase family protein	0.472046	-1.083	1	0.564613	-0.824667	0
CCNA_01657	hypothetical protein	0.899378	-0.153	0	3.26142	1.7055	0
CCNA_01658	S-adenosylmethionine:tRNA ribosyltransferase-isomerase	0.75891	-0.398	0	0.634562	-0.656167	0
CCNA_01659	queuine tRNA-ribosyltransferase	1.01045	0.015	0	0.661632	-0.5959	0
CCNA_01660	hypothetical protein	2.75108	1.46	1	3.55932	1.8316	1
CCNA_01661	hypothetical protein				8.05695	3.01023	1
CCNA_01662	hypothetical protein				4.72266	2.2396	1
CCNA_01663	potassium-transporting ATPase A chain	3.69097	1.884	1	4.09198	2.0328	1
CCNA_01664	potassium-transporting ATPase B chain	3.22657	1.69	1	2.1499	1.10427	1
CCNA_01665	potassium-transporting ATPase C chain	1.27721	0.353	0	1.27391	0.349267	0
CCNA_01666	osmosensitive K+ channel histidine kinase kdpD	1.18017	0.239	0	1.02276	0.0324667	0
CCNA_01667	two-component response regulator kdpE	0.956608	-0.064	0	1.34506	0.427667	0
CCNA_01668	sulfate transport system permease protein cysT	1.56157	0.643	1	4.60649	2.20367	1
CCNA_01669	sulfate transport system permease protein cysW	1.28699	0.364	0	1.16772	0.2237	0
CCNA_01670	sulfate transport ATP-binding protein cysA	1.00486	0.007	0	1.22793	0.296233	0
CCNA_01671	diguanylate receptor protein dgrA	0.720465	-0.473	1	1.73287	0.793167	0
CCNA_01672	transglutaminase-like enzyme, putative cysteine	0.786217	-0.347	0	0.950593	-0.0731	0
CCNA_01673	hypothetical protein	0.78404	-0.351	0	0.971554	-0.0416333	0
CCNA_01674	cytosolic protein	0.789494	-0.341	0	0.814395	-0.2962	0
CCNA_01675	outer membrane protein	0.502084	-0.994	1	1.15439	0.207133	0
CCNA_01676	hypothetical protein	0.360732	-1.471	1	1.73251	0.792867	0
CCNA_01677	carboxypeptidase G2 precursor	0.620284	-0.689	1	0.718968	-0.476	0
CCNA_01678	arginine N-succinyltransferase, subunit beta	0.496546	-1.01	1	1.02603	0.0370667	0
CCNA_01679	succinylglutamic semialdehyde dehydrogenase	0.480297	-1.058	1	0.881582	-0.181833	0
CCNA_01680	succinylarginine dihydrolase	0.506628	-0.981	1	0.998776	-0.00176667	0
CCNA_01681	RimI-like acetyltransferase	0.571965	-0.806	1	2.2642	1.179	0
CCNA_01682	hypothetical response regulator receiver protein	1.2008	0.264	0	16.25	4.02237	1
CCNA_01683	acetyltransferase	0.985549	-0.021	0	22.5523	4.4952	1
CCNA_01684	phenylalanine-4-hydroxylase	0.924023	-0.114	0	1.74102	0.799933	1
CCNA_01685	hemimethylated DNA-binding protein yccV	6.72717	2.75	1	10.0594	3.33047	1
CCNA_01686	exopolyphosphatase	1.00347	0.005	0	0.874967	-0.1927	0
CCNA_01687	23S rRNA Um2552 2'-O-methyltransferase	0.465547	-1.103	1	0.371723	-1.4277	1
CCNA_01688	potassium channel protein	0.702709	-0.509	1	0.470837	-1.0867	0
CCNA_01689	inosine-5'-monophosphate dehydrogenase	0.681129	-0.554	1	0.761685	-0.392733	0
CCNA_01690	hypothetical protein	0.641268	-0.641	1	0.648824	-0.6241	0
CCNA_01691	16S rRNA m(5)C 967 methyltransferase	0.781328	-0.356	0	0.828802	-0.2709	0
CCNA_01692	GMP synthase (glutamine-hydrolyzing)	0.586417	-0.77	1	0.812403	-0.299733	0
CCNA_01693	transcriptional regulator, LysR family	0.770571	-0.376	0	1.14589	0.196467	0
CCNA_01694	7 beta-(4-carboxybutanamido)cephalosporanic acid acylase	1.36699	0.451	0	1.9055	0.930167	0
CCNA_01695	TonB-dependent outer membrane receptor	1.54435	0.627	1	0.878349	-0.187133	0
CCNA_01696	aminobenzoyl-glutamate transport protein	2.42671	1.279	1	2.13302	1.0929	0
CCNA_01697	putative poly-gamma-glutamate capsule biosynthesis protein	1.24487	0.316	0	0.626216	-0.675267	0
CCNA_01698_	endo-1,3-1,4-beta glucanase-related protein	0.810003	-0.304	0	0.570804	-0.808933	0
CCNA_01699	transcriptional regulator, LacI family	0.872363	-0.197	0	0.933615	-0.0991	0
CCNA_01700	nucleoside permease	0.500694	-0.998	1	0.401628	-1.31607	0
CCNA_01701	xylose isomerase family protein	0.393927	-1.344	1	0.433389	-1.20627	0
CCNA_01702	NAD-dependent oxidoreductase	0.461052	-1.117	1	0.688916	-0.5376	0
CCNA_01703	IolE-related protein	0.575545	-0.797	1	0.989017	-0.0159333	0
CCNA_01704	cytochrome c	0.369847	-1.435	1	0.83072	-0.267567	0
CCNA_01705	hypothetical protein	0.82188	-0.283	0	0.513974	-0.960233	0
CCNA_01706	dehydrogluconate dehydrogenase	0.733567	-0.447	0	0.629248	-0.6683	0
CCNA_01707	hypothetical protein	0.70907	-0.496	0	0.597606	-0.742733	0
CCNA_01708	hypothetical protein	0.78404	-0.351	0	1.19659	0.258933	0
CCNA_01709	hypothetical protein	1.20247	0.266	0	1.03524	0.0499667	0
CCNA_01710	GMC family oxidoreductase	3.46295	1.792	1	2.43165	1.28193	1
CCNA_01711	transcriptional regulator	3.38698	1.76	1	2.12162	1.08517	1
CCNA_01712	beta-lactamase repressor	4.70111	2.233	1	2.74867	1.45873	1
CCNA_01713	2'-5' RNA ligase	0.321302	-1.638	1	0.395075	-1.3398	1
CCNA_01714	arsenate reductase	0.323312	-1.629	1	0.336536	-1.57117	1
CCNA_01715	phosphoglycolate phosphatase	0.59791	-0.742	1	0.790169	-0.339767	0
CCNA_01716	hypothetical protein	1.16473	0.22	0	1.01518	0.0217333	0
CCNA_01717	hypothetical protein	1.48761	0.573	1	0.709152	-0.495833	0
CCNA_01718	extracytoplasmic function alternative sigma factor	1.58447	0.664	1	1.10213	0.1403	0
CCNA_01719	hypothetical protein	1.22519	0.293	0	0.837581	-0.2557	0
CCNA_01721	RNA polymerase sigma-E factor	3.96962	1.989	1	1.66933	0.739267	0
CCNA_01722	hypothetical protein	3.10372	1.634	1	1.90708	0.931367	0
CCNA_01723	3-methyl-2-oxobutanoate hydroxymethyltransferase	1.22774	0.296	0	1.05694	0.0799	0
CCNA_01724	hypothetical protein	0.597496	-0.743	1	0.574296	-0.800133	0
CCNA_01725	PQQ enzyme repeat family protein	0.65293	-0.615	1	0.488795	-1.0327	1
CCNA_01726	GTP-binding protein	0.600818	-0.735	1	0.672699	-0.571967	0
CCNA_01727	methyl-accepting chemotaxis protein	1.23456	0.304	0	1.06826	0.0952667	0
CCNA_01728	short chain dehydrogenase	0.436484	-1.196	1	0.300555	-1.7343	1
CCNA_01729	transporter, Sodium/bile acid symporter family	1.11729	0.16	0	0.781472	-0.355733	0
CCNA_01730	amidophosphoribosyltransferase	1.35566	0.439	1	0.841596	-0.2488	0
CCNA_01731	colicin V production protein	1.60436	0.682	1	1.4227	0.508633	0
CCNA_01732	DNA repair protein RadA	2.5088	1.327	1	0.977363	-0.0330333	0
CCNA_01733	alanine racemase	0.342221	-1.547	1	0.434211	-1.20353	0
CCNA_01734	MarC family integral membrane protein	0.459138	-1.123	1	0.378282	-1.40247	1
CCNA_01735	PaaI thioesterase family protein	2.23457	1.16	1	1.76826	0.822333	0
CCNA_01736	transcriptional regulator, TetR family	1.19665	0.259	0	0.878349	-0.187133	0
CCNA_01737	replicative DNA helicase	1.88165	0.912	1	1.49817	0.5832	0
CCNA_01738	TonB-dependent outer membrane receptor	2.56507	1.359	1	4.13943	2.04943	1
CCNA_01739	LSU ribosomal protein L9P	0.736624	-0.441	0	0.56331	-0.828	0
CCNA_01740	SSU ribosomal protein S18P	0.724973	-0.464	0	0.78482	-0.349567	0
CCNA_01741	SSU ribosomal protein S6P	0.743291	-0.428	0	0.965713	-0.0503333	0
CCNA_01742	hypothetical protein	0.444421	-1.17	1	2.79245	1.48153	1
CCNA_01743	sterol desaturase family protein	1.11884	0.162	0	9.77028	3.2884	1
CCNA_01744	transcriptional regulator	0.786217	-0.347	1	1.48425	0.569733	0
CCNA_01745	thioredoxin peroxidase	0.657016	-0.606	1	0.959264	-0.06	0
CCNA_01746	malonyl-CoA-(acyl-carrier-protein) transacylase	0.361985	-1.466	1	0.251995	-1.98853	1
CCNA_01747	3-oxoacyl-(acyl-carrier protein) reductase	0.353553	-1.5	1	0.264743	-1.91733	1
CCNA_01748	methyltransferase	0.448133	-1.158	1	0.879466	-0.1853	0
CCNA_01749	acyl carrier protein	0.324885	-1.622	1	0.620427	-0.688667	0
CCNA_01750	3-oxoacyl-(acyl-carrier-protein) synthase	0.475989	-1.071	1	0.595346	-0.7482	0
CCNA_01751	hypothetical protein	0.448444	-1.157	1	0.565409	-0.822633	0
CCNA_01752	protein yicC	0.679243	-0.558	0	2.72672	1.44717	0
CCNA_01753	guanylate kinase	0.760489	-0.395	0	1.694	0.760433	0
CCNA_01754	transglycosylase associated protein	1.48247	0.568	1	21.5224	4.42777	1
CCNA_01755	two component sensor histidine kinase	4.37414	2.129	1	10.8792	3.4435	1
CCNA_01756	hypothetical protein	7.31572	2.871	1	7.26015	2.86	1
CCNA_01757	dimethyladenosine transferase	0.56331	-0.828	1	0.682484	-0.551133	0
CCNA_01758	4-hydroxythreonine-4-phosphate dehydrogenase	0.692075	-0.531	1	0.73489	-0.4444	0
CCNA_01759	peptidyl-prolyl cis-trans isomerase	0.561361	-0.833	1	0.47397	-1.07713	1
CCNA_01760	organic solvent tolerance protein	0.57995	-0.786	1	0.480076	-1.05867	1
CCNA_01761	hypothetical protein	0.5	-1	1	0.936013	-0.0954	0
CCNA_01762	hypothetical protein	0.513345	-0.962	1	0.939501	-0.0900333	0
CCNA_01763	cytosol aminopeptidase	0.372419	-1.425	1	0.380166	-1.3953	1
CCNA_01764	DNA polymerase III, chi subunit	0.670356	-0.577	1	1.08764	0.1212	0
CCNA_01765	hypothetical protein	0.657016	-0.606	1	0.984844	-0.0220333	0
CCNA_01766	hypothetical protein	0.367802	-1.443	1	0.277944	-1.84713	1
CCNA_01767	cytochrome C family protein	1.81882	0.863	1	4.90799	2.29513	1
CCNA_01768	hypothetical protein	1.60993	0.687	0	1.59626	0.6747	0
CCNA_01769	ABC transporter ATP-binding protein	1.66786	0.738	1	0.621632	-0.685867	0
CCNA_01770	nucleoside diphosphate kinase	0.32828	-1.607	1	0.472243	-1.0824	0
CCNA_01771_	hypothetical protein CCNA_01771	0.412939	-1.276	1	0.694975	-0.524967	0
CCNA_01772_	conserved hypothetical membrane protein	2.16295	1.113	1	4.57879	2.19497	1
CCNA_01773	SNARE-associated family membrane protein	1.52626	0.61	1	1.86116	0.8962	0
CCNA_01774	phosphoribosylglycinamide formyltransferase	0.274523	-1.865	1	0.32454	-1.62353	1
CCNA_01775	phosphoribosylformylglycinamidine cyclo-ligase	0.171586	-2.543	1	0.148143	-2.75493	1
CCNA_01776	ribonuclease D	0.568803	-0.814	1	0.705703	-0.502867	0
CCNA_01777	hybrid sensor histidine kinase/receiver domain protein	0.793884	-0.333	0	0.876342	-0.190433	0
CCNA_01778	penicillin-binding protein	0.470087	-1.089	1	0.717906	-0.478133	0
CCNA_01779	hypothetical protein	0.390393	-1.357	1	0.642202	-0.6389	0
CCNA_01780	exopolyphosphatase	0.720465	-0.473	0	0.596461	-0.7455	0
CCNA_01781	hypothetical protein	2.37841	1.25	1	0.624281	-0.679733	0
CCNA_01782	polyphosphate kinase	1.90792	0.932	1	2.00162	1.00117	0
CCNA_01783	DnaA-related protein	2.09217	1.065	1	0.917831	-0.1237	0
CCNA_01784	hypothetical protein	0.655197	-0.61	1	1.06012	0.0842333	0
CCNA_01785	hypothetical protein	0.747943	-0.419	0	1.56497	0.646133	0
CCNA_01786	hypothetical protein	1.96428	0.974	1	1.31786	0.3982	0
CCNA_01787	transposase	1.76541	0.82	1
CCNA_01788	hypothetical protein	1.81127	0.857	1	1.01129	0.0162	0
CCNA_01789	acetyltransferase, GNAT family	0.60374	-0.728	1	0.700116	-0.514333	0
CCNA_01790	protein translocase subunit secG	1.52414	0.608	1	1.30435	0.383333	0
CCNA_01791	CTP synthase	2.12727	1.089	1	1.9508	0.964067	0
CCNA_01792	LSU ribosomal protein L32P	0.845572	-0.242	0	0.801885	-0.318533	0
CCNA_01793	hypothetical protein	2.73587	1.452	1	3.52625	1.81813	1
CCNA_01794	enoyl-CoA hydratase/isomerase family	1.63014	0.705	1	4.53604	2.18143	1
CCNA_01795	enolase	0.135936	-2.879	1	0.0698466	-3.83967	1
CCNA_01796_					0.204452	-2.29017	1
CCNA_01797	septum formation initiator	0.531448	-0.912	1	1.50883	0.593433	0
CCNA_01798	hypothetical protein				1.00938	0.0134667	0
CCNA_01799	pyruvate dehydrogenase E1 component alpha subunit	0.414372	-1.271	1	0.819358	-0.287433	0
CCNA_01800	pyruvate dehydrogenase E1 component beta subunit	0.404721	-1.305	1	0.633171	-0.659333	0
CCNA_01801	hypothetical protein	0.460732	-1.118	1	0.589719	-0.7619	0
CCNA_01802_	hypothetical protein CCNA_01802	0.522318	-0.937	1	0.619854	-0.69	0
CCNA_01803	pyruvate dehydrogenase complex, dihydrolipoamide acetyltransferase component	0.475989	-1.071	1	0.651423	-0.618333	0
CCNA_01804	glutathione peroxidase	0.4938	-1.018	1	0.652704	-0.6155	0
CCNA_01805	dihydrolipoamide dehydrogenase	0.5	-1	1	0.748081	-0.418733	0
CCNA_01806	ferritin-like domain protein	0.605836	-0.723	1	0.931073	-0.103033	0
CCNA_01807	acyl-acyl carrier protein synthetase	1.24574	0.317	0	0.810546	-0.303033	0
CCNA_01808	lysophospholipase L2	1.09278	0.128	0	2.26399	1.17887	0
CCNA_01809	lipoic acid synthetase	1.59438	0.673	1	1.54735	0.6298	0
CCNA_01810	cytosolic protein	1.55186	0.634	1	2.70089	1.43343	0
CCNA_01811	putative competence-damage protein	0.650671	-0.62	1	0.491036	-1.0261	1
CCNA_01812	2-C-methyl-D-erythritol 4-phosphate cytidylyltransferase/2-C-methyl-D-erythritol 2,4-cyclodiphosphate synthase	0.327826	-1.609	1	0.262393	-1.9302	1
CCNA_01813	tRNA-dihydrouridine synthase	1.71356	0.777	1	1.83651	0.876967	0
CCNA_01814	nitrogen regulation protein ntrB	1.05922	0.083	0	2.46821	1.30347	0
CCNA_01815	nitrogen assimilation regulatory protein	0.742262	-0.43	0	1.43498	0.521033	0
CCNA_01816	nitrogen regulation protein ntrY	0.891929	-0.165	0	2.71898	1.44307	1
CCNA_01817	nitrogen assimilation regulatory protein ntrX	0.690159	-0.535	0	0.788091	-0.343567	0
CCNA_01818	D-alanine aminotransferase	0.75106	-0.413	0	0.686501	-0.542667	0
CCNA_01819	RNA-binding protein, Hfq family	1.31221	0.392	0	1.6175	0.693767	0
CCNA_01820	GTP-binding protein hflX	1.25527	0.328	0	1.37713	0.461667	0
CCNA_01821	MazG protein	1.38511	0.47	1	0.996978	-0.00436667	0
CCNA_01822	melibiose carrier protein	1.66324	0.734	1	1.71099	0.774833	0
CCNA_01823_	hypothetical protein CCNA_01823	2.96083	1.566	1	1.36781	0.451867	0
CCNA_01824	hypothetical protein	1.6783	0.747	1	0.571648	-0.8068	0
CCNA_01825_					0.162038	-2.6256	1
CCNA_01826	vitamin B12 receptor	0.91955	-0.121	0	0.540587	-0.8874	0
CCNA_01827	adenosylcobyric acid synthase (glutamine-hydrolysing)	0.774856	-0.368	0	0.3614	-1.46833	1
CCNA_01828	hypothetical protein	0.68968	-0.536	1	0.425078	-1.2342	1
CCNA_01829	transcriptional regulator	2.00834	1.006	1	1.23132	0.3002	0
CCNA_01830	TonB-dependent receptor	0.695923	-0.523	0	0.550177	-0.862033	0
CCNA_01831	tryptophan halogenase superfamily protein	1.07103	0.099	0	0.744976	-0.424733	0
CCNA_01832	beta-glucosidase	0.856188	-0.224	0	0.580151	-0.7855	0
CCNA_01833	glucosylceramidase	1.23799	0.308	0	1.02676	0.0381	0
CCNA_01834	oxidoreductase	1.32961	0.411	1	1.12399	0.168633	0
CCNA_01835	ABC transporter ATP-binding protein	1.79005	0.84	1	1.39939	0.4848	0
CCNA_01836	acyl-CoA thioesterase I/lysophospholipase	2.65921	1.411	1	8.06496	3.01167	1
CCNA_01837	transposase, IS30 family	5.46416	2.45	1	34.216	5.0966	1
CCNA_01838	hypothetical protein				23.6063	4.5611	1
CCNA_01839	hypothetical protein				13.8026	3.78687	1
CCNA_01840	transcriptional regulator, MerR family	6.25929	2.646	1	11.199	3.4853	1
CCNA_01841	isocitrate lyase	4.15256	2.054	1	4.20285	2.07137	1
CCNA_01842_	hypothetical protein CCNA_01842	2.79917	1.485	1	2.52002	1.33343	0
CCNA_01843	malate synthase	2.40661	1.267	1	2.21683	1.1485	1
CCNA_01844	DNA integration/recombination/inversion protein	5.95871	2.575	1	12.5626	3.65107	1
CCNA_01845	two-component response regulator protein	2.03073	1.022	1	0.793994	-0.3328	0
CCNA_01846	two-component sensor histidine kinase	2.19923	1.137	1	0.502003	-0.994233	0
CCNA_01847	cytochrome c oxidase assembly protein Surf1	3.72955	1.899	1	0.373505	-1.4208	0
CCNA_01848	quinol cytochrome oxidase polypeptide IV	4.44752	2.153	1	0.838026	-0.254933	0
CCNA_01849	quinol cytochrome oxidase polypeptide III	4.54412	2.184	1	0.925326	-0.111967	0
CCNA_01850	quinol cytochrome oxidase polypeptide I	4.38021	2.131	1	0.734296	-0.445567	0
CCNA_01851	quinol cytochrome oxidase polypeptide II	5.1124	2.354	1	0.910291	-0.1356	0
CCNA_01852	major facilitator superfamily transporter	1.28877	0.366	0	0.531178	-0.912733	1
CCNA_01853	hypothetical protein	0.402483	-1.313	1	0.477962	-1.06503	1
CCNA_01854	transcriptional regulator, GntR family	1.1704	0.227	0	0.487813	-1.0356	0
CCNA_01855	iron/manganese superoxide dismutase	1.10496	0.144	0	0.556634	-0.8452	0
CCNA_01856	ferrichrome-iron receptor	0.988971	-0.016	0	0.286221	-1.8048	1
CCNA_01857	transcriptional regulator, AraC family	1.32042	0.401	0	0.353423	-1.50053	0
CCNA_01858	transcriptional regulator, AraC family	0.684442	-0.547	0	0.315228	-1.66553	1
CCNA_01859	TonB-dependent receptor	0.648869	-0.624	0	0.202052	-2.3072	1
CCNA_01860	rare lipoprotein B precursor	0.697372	-0.52	0	0.42498	-1.23453	1
CCNA_01861	hypothetical protein	0.966606	-0.049	0	1.78984	0.839833	0
CCNA_01862	hypothetical protein	1.60882	0.686	1	1.36911	0.453233	0
CCNA_01863	outer membrane efflux protein	1.6449	0.718	1	0.49039	-1.028	0
CCNA_01864	transcriptional regulator, TetR family	2.34892	1.232	1	1.96373	0.9736	0
CCNA_01865	periplasmic multidrug efflux lipoprotein precursor	2.78562	1.478	1	1.03471	0.0492333	0
CCNA_01866	cation/multidrug efflux pump acrB4	1.68646	0.754	1	0.701558	-0.511367	0
CCNA_01867	hypothetical protein				0.889274	-0.1693	0
CCNA_01868	hypothetical protein	2.48975	1.316	1	2.8533	1.51263	1
CCNA_01869	TonB-dependent receptor	3.02723	1.598	1	3.83395	1.93883	1
CCNA_01870	transcriptional repressor	0.682074	-0.552	1	0.871879	-0.1978	0
CCNA_01871	hypothetical protein				1.30589	0.385033	0
CCNA_01872	hypothetical protein				1.29921	0.377633	0
CCNA_01873	magnesium and cobalt transport protein corA	5.73185	2.519	1	1.69228	0.758967	0
CCNA_01874	transposase	5.54428	2.471	1
CCNA_01875	acyl-CoA dehydrogenase, short-chain specific	2	1	1	2.28232	1.1905	0
CCNA_01876	cyclohexanone monooxygenase	2.95058	1.561	1	1.17955	0.238233	0
CCNA_01877	acyl-CoA thioesterase II	0.933033	-0.1	0	0.677613	-0.561467	0
CCNA_01878	long-chain-fatty-acid--CoA ligase	2.09798	1.069	1	0.901417	-0.149733	0
CCNA_01879	NADH dehydrogenase	2.39662	1.261	1	0.688868	-0.5377	0
CCNA_01880	3-oxoacyl-(acyl-carrier protein) reductase	2.62989	1.395	1	0.59867	-0.740167	0
CCNA_01881	hypothetical protein	2.48113	1.311	1	0.679777	-0.556867	0
CCNA_01882	gluconolactonase	1.84421	0.883	1	1.33601	0.417933	0
CCNA_01883	acyl-CoA dehydrogenase	2.02933	1.021	1	0.996425	-0.00516667	0
CCNA_01884	acyl-CoA dehydrogenase, short-chain specific	2.13022	1.091	1	0.815901	-0.293533	0
CCNA_01885	short chain dehydrogenase	1.28877	0.366	0	1.28806	0.3652	0
CCNA_01886	TonB-dependent receptor	1.42998	0.516	1	1.21487	0.2808	0
CCNA_01887	hypothetical protein				3.40259	1.76663	1
CCNA_01888	transcriptional regulator	1.66555	0.736	1	1.97685	0.9832	0
CCNA_01889	long-chain-fatty-acid--CoA ligase	1.69114	0.758	1	1.31376	0.3937	0
CCNA_01890	enoyl-CoA hydratase/isomerase family protein	2.23923	1.163	1	1.03852	0.0545333	0
CCNA_01891	enoyl-CoA hydratase/carnithine racemase	2.02371	1.017	1	0.87051	-0.200067	0
CCNA_01892	short chain dehydrogenase	2.89387	1.533	1	0.7114	-0.491267	0
CCNA_01893	gamma-hexachlorocyclohexane dehydrochlorinase	1.79626	0.845	1	1.09131	0.126067	0
CCNA_01894	cyclohexanone monooxygenase	2.30378	1.204	1	0.691052	-0.533133	0
CCNA_01895	transporter, major facilitator superfamily	2.31177	1.209	1	1.58652	0.665867	0
CCNA_01896	hypothetical protein	1.69349	0.76	1	5.65176	2.4987	1
CCNA_01897	metal-dependent hydrolase	1.17528	0.233	0	1.59955	0.677667	0
CCNA_01898	DNase, TatD family	1.12117	0.165	0	2.30788	1.20657	1
CCNA_01899	DNA polymerase III, delta' subunit	0.693035	-0.529	1	1.30131	0.379967	0
CCNA_01900	thymidylate kinase	0.650671	-0.62	1	0.782231	-0.354333	0
CCNA_01901	lipoprotein	2.43176	1.282	1	4.78494	2.2585	1
CCNA_01902	nickel-responsive regulator NikR	0.502432	-0.993	1	1.03154	0.0448	0
CCNA_01903	cytosolic protein	0.702709	-0.509	0	0.783805	-0.351433	0
CCNA_01904	cytosolic protein	1.01255	0.018	0	0.913051	-0.131233	0
CCNA_01905	urea carboxylase	1.38703	0.472	1	0.7733	-0.3709	0
CCNA_01906	allophanate hydrolase	1.16959	0.226	0	0.81543	-0.294367	0
CCNA_01907	ABC transporter ATP-binding protein	1.96428	0.974	1	3.54823	1.8271	0
CCNA_01908	transporter	2.2642	1.179	1	3.98119	1.9932	0
CCNA_01909	ABC transporter substrate-binding protein	2.51577	1.331	1	14.3794	3.84593	1
CCNA_01910_	ABC transporter substrate-binding protein	2.25793	1.175	1	14.0361	3.81107	1
CCNA_01911	glyoxalase family protein	2.29899	1.201	1	4.95242	2.30813	1
CCNA_01912	protein ydhR precursor	1.00905	0.013	0	5.9285	2.56767	1
CCNA_01913	transcriptional regulator, MarR family	2.27363	1.185	1	8.36945	3.06513	1
CCNA_01914	16S rRNA m(2)G 1207 methyltransferase	1.15189	0.204	0	4.15419	2.05457	1
CCNA_01915	ribosomal small subunit pseudouridine synthase A	1.90924	0.933	1	5.86636	2.55247	1
CCNA_01916	ribonuclease BN	3.95314	1.983	1	5.16965	2.37007	1
CCNA_01917	alpha-methylacyl-CoA racemase	0.51871	-0.947	1	0.434271	-1.20333	1
CCNA_01918	two-component response regulator	0.432269	-1.21	1	0.248767	-2.00713	1
CCNA_01919	FrnE protein	0.942131	-0.086	0	0.611815	-0.708833	0
CCNA_01920	transcription-repair coupling factor	1.68997	0.757	1	0.621991	-0.685033	0
CCNA_01921	TPR repeat containing protein	2.2084	1.143	1	1.01171	0.0168	0
CCNA_01922	SAM-dependent methyltransferase	1.3765	0.461	1	2.55443	1.353	1
CCNA_01923	ATP-dependent RNA helicase	0.960595	-0.058	0	1.02075	0.0296333	0
CCNA_01924	capsular polysaccharide biosynthesis protein	0.635957	-0.653	1	0.840566	-0.250567	0
CCNA_01925	coniferyl aldehyde dehydrogenase	1.01045	0.015	0	1.30092	0.379533	0
CCNA_01926	two-component response regulator	1.01537	0.022	0	1.23243	0.3015	0
CCNA_01927	enoyl-CoA hydratase	0.706127	-0.502	1	0.951846	-0.0712	0
CCNA_01928	hypothetical protein	0.576743	-0.794	1	0.327772	-1.60923	1
CCNA_01929	hypothetical protein	0.76897	-0.379	1	0.397447	-1.33117	0
CCNA_01930	ADP-heptose LPS heptosyltransferase	1.16151	0.216	0	0.688709	-0.538033	0
CCNA_01931	transcriptional regulator, TetR family	2.93427	1.553	1	1.3068	0.386033	0
CCNA_01932	1-acyl-sn-glycerol-3-phosphate acyltransferase	2.805	1.488	1	0.915205	-0.127833	0
CCNA_01933	hypothetical protein	1.75078	0.808	1	1.09962	0.137	0
CCNA_01934	HesB protein family	1.9917	0.994	1	0.959552	-0.0595667	0
CCNA_01935	cytosolic protein	2.19466	1.134	1	1.01934	0.0276333	0
CCNA_01936	cysteine desulfurase/Selenocysteine lyase	1.50629	0.591	1	0.5337	-0.9059	0
CCNA_01937	SufD protein	1.13053	0.177	0	0.531767	-0.911133	0
CCNA_01938	ATP-dependent transporter sufC	1.15349	0.206	0	0.885174	-0.175967	0
CCNA_01939	ADP-ribosylglycohydrolase	1.32225	0.403	0	1.48209	0.567633	0
CCNA_01940	ABC transporter-associated protein sufB	1.28432	0.361	0	1.27156	0.3466	0
CCNA_01941	cysteine desulfhydrase/Selenocysteine lyase	1.71951	0.782	1	1.76818	0.822267	0
CCNA_01942	Rrf2 family protein	2.46229	1.3	1	1.55233	0.634433	0
CCNA_01943	alpha/beta hydrolase	0.544121	-0.878	1	0.474616	-1.07517	0
CCNA_01944	cytosolic protein	0.708088	-0.498	1	0.936813	-0.0941667	0
CCNA_01945	hypothetical protein	0.813943	-0.297	0	2.22386	1.15307	0
CCNA_01946	tyrosyl-tRNA synthetase	0.756808	-0.402	0	0.610375	-0.712233	0
CCNA_01947	thioredoxin peroxidase	0.473357	-1.079	1	0.949013	-0.0755	0
CCNA_01948	peptidoglycan-specific endopeptidase, M23 family	1.03598	0.051	0	2.22756	1.15547	0
CCNA_01949	cytosolic protein	0.905006	-0.144	0	0.667235	-0.583733	0
CCNA_01950	bacterial peptide chain Release factor 2 (RF-2)	0.745355	-0.424	0	0.501632	-0.9953	0
CCNA_01951	multimodular transpeptidase-transglycosylase PBP 1A	0.326013	-1.617	1	0.295412	-1.7592	1
CCNA_01952	N-acetylmuramoyl-L-alanine amidase	1.17609	0.234	0	2.41189	1.27017	0
CCNA_01953_					1.52246	0.6064	0
CCNA_01954	ribonuclease E	0.832776	-0.264	0	0.619768	-0.6902	0
CCNA_01955	zinc metalloprotease	1.25876	0.332	0	1.71301	0.776533	0
CCNA_01956	outer membrane protein	0.978063	-0.032	0	0.734669	-0.444833	0
CCNA_01957	thiazole biosynthesis protein thiG	0.786217	-0.347	0	0.880747	-0.1832	0
CCNA_01958	thiS protein	0.813379	-0.298	0	0.564404	-0.8252	0
CCNA_01959	3-dehydroquinate dehydratase	0.360232	-1.473	1	0.64995	-0.6216	0
CCNA_01960	biotin carboxyl carrier protein of acetyl-CoA	0.354535	-1.496	1	0.410371	-1.285	0
CCNA_01961	biotin carboxylase	0.325561	-1.619	1	0.323043	-1.6302	1
CCNA_01962	leucyl/phenylalanyl-tRNA--protein transferase	0.540363	-0.888	1	0.348372	-1.5213	1
CCNA_01963	hypothetical protein	0.59791	-0.742	1	0.600055	-0.736833	0
CCNA_01964	NADH dehydrogenase	0.531448	-0.912	1	0.459435	-1.12207	1
CCNA_01965	hypothetical protein				0.816505	-0.292467	0
CCNA_01966	vitamin B12-dependent ribonucleotide reductase	0.763659	-0.389	0	0.710365	-0.493367	0
CCNA_01967	hypothetical protein	1.27103	0.346	0	2.20636	1.14167	0
CCNA_01968	hypothetical protein	7.60527	2.927	1	5.77919	2.53087	1
CCNA_01969	aspartyl-tRNA synthetase	0.531816	-0.911	1	0.412758	-1.27663	1
CCNA_01970	triosephosphate isomerase	0.445346	-1.167	1	0.590756	-0.759367	0
CCNA_01971	peptidyl-prolyl cis-trans isomerase	0.249135	-2.005	1	0.24758	-2.01403	1
CCNA_01972	anthranilate synthase component I	0.424254	-1.237	1	0.226937	-2.13963	1
CCNA_01973	hypothetical protein	0.940826	-0.088	0	0.654516	-0.6115	0
CCNA_01974	anthranilate synthase component II/para-aminobenzoate synthase glutamine amidotransferase component II	0.772711	-0.372	0	0.409878	-1.28673	1
CCNA_01975	anthranilate phosphoribosyltransferase	0.670821	-0.576	1	0.337861	-1.5655	1
CCNA_01976	Indole-3-glycerol phosphate synthase	0.568015	-0.816	1	0.36505	-1.45383	1
CCNA_01977	1-acyl-sn-glycerol-3-phosphate acyltransferase	0.535144	-0.902	1	0.343108	-1.54327	1
CCNA_01978	methyltransferase	0.568803	-0.814	1	0.56383	-0.826667	0
CCNA_01979	LexA repressor	1.02314	0.033	0	1.48339	0.5689	0
CCNA_01980	methylisocitrate lyase	3.05463	1.611	1	1.35204	0.435133	0
CCNA_01981	DNA translocation competence protein ComA	1.02811	0.04	0	2.9101	1.54107	1
CCNA_01982	glutamyl-tRNA synthetase	0.308	-1.699	1	0.200369	-2.31927	1
CCNA_01983	citrate synthase	0.272627	-1.875	1	0.299128	-1.74117	1
CCNA_01984	FlhB-like flagellar protein	1.21419	0.28	0	0.613301	-0.705333	0
CCNA_01985	ABC transporter ATP-binding protein	1.71238	0.776	1	1.29666	0.3748	0
CCNA_01986	lipid-A-disaccharide synthase	1.02954	0.042	0	0.646326	-0.629667	0
CCNA_01987	hypothetical protein	0.815637	-0.294	0	0.365244	-1.45307	1
CCNA_01988	acyl-(acyl-carrier-protein)--UDP-N- acetylglucosamine O-acyltransferase	0.733567	-0.447	0	0.451469	-1.1473	1
CCNA_01989	(3R)-hydroxymyristoyl-(acyl-carrier-protein) dehydratase	0.764718	-0.387	0	0.714035	-0.485933	0
CCNA_01990	UDP-3-O-(3-hydroxymyristoyl) glucosamine N-acyltransferase	0.774319	-0.369	0	0.534699	-0.9032	0
CCNA_01991	hypothetical protein	0.845572	-0.242	0	0.918892	-0.122033	0
CCNA_01992	outer membrane protein assembly factor	0.908778	-0.138	0	0.938308	-0.0918667	0
CCNA_01993	membrane endopeptidase MmpA	1.08749	0.121	0	1.55883	0.640467	0
CCNA_01994	1-deoxy-D-xylulose 5-phosphate reductoisomerase	1.1479	0.199	0	1.04746	0.0669	0
CCNA_01995	phosphatidate cytidylyltransferase	0.623301	-0.682	1	0.529952	-0.916067	0
CCNA_01996	undecaprenyl pyrophosphate synthetase	0.587638	-0.767	1	0.384592	-1.3786	1
CCNA_01997	ribosome Recycling factor (RRF)	0.557483	-0.843	1	0.567765	-0.816633	0
CCNA_01998	uridylate kinase	0.731536	-0.451	0	0.752345	-0.410533	0
CCNA_01999	protein translation Elongation factor Ts (EF-Ts)	0.833931	-0.262	0	0.609966	-0.7132	0
CCNA_02000	SSU ribosomal protein S2P	0.744323	-0.426	0	0.94346	-0.0839667	0
CCNA_02001	phosphoserine phosphatase	3.24226	1.697	1	1.76337	0.818333	0
CCNA_02002	methyltransferase	1.24229	0.313	0	1.09409	0.129733	0
CCNA_02003	DNA polymerase III alpha subunit	0.677832	-0.561	1	0.656576	-0.606967	0
CCNA_02004	hypothetical protein	1.45599	0.542	1	6.35254	2.66733	1
CCNA_02005	inosine-uridine preferring nucleoside hydrolase	0.985549	-0.021	0	1.54328	0.626	0
CCNA_02006	lipoprotein releasing system ATP-binding protein lolD	0.630252	-0.666	1	1.15819	0.211867	0
CCNA_02007	lipoprotein releasing system transmembrane protein lolE	0.50874	-0.975	1	0.550647	-0.8608	1
CCNA_02008	prolyl-tRNA synthetase	0.595841	-0.747	1	0.454673	-1.1371	1
CCNA_02009_	hypothetical protein CCNA_02009	1.04972	0.07	0	0.726315	-0.461333	0
CCNA_02010	hypothetical protein	1.13603	0.184	0	0.741456	-0.431567	0
CCNA_02011	methylmalonyl CoA epimerase	1.48658	0.572	0	0.803572	-0.3155	0
CCNA_02012	metal-dependent hydrolase	0.798852	-0.324	0	0.490299	-1.02827	1
CCNA_02013	pantothenate kinase/Bvg accessory factor	0.948027	-0.077	0	0.816165	-0.293067	0
CCNA_02014	biotin operon repressor/biotin--(acetyl-CoA-carboxylase) synthetase	0.469111	-1.092	1	0.480131	-1.0585	1
CCNA_02015	NADH-quinone oxidoreductase chain N	0.31622	-1.661	1	0.439246	-1.1869	1
CCNA_02016	NADH-quinone oxidoreductase chain M	0.339386	-1.559	1	0.743927	-0.426767	0
CCNA_02017	NADH-quinone oxidoreductase chain L	0.343171	-1.543	1	0.590728	-0.759433	0
CCNA_02018	NADH-quinone oxidoreductase chain K	0.368057	-1.442	1	0.426938	-1.2279	1
CCNA_02019	NADH-quinone oxidoreductase chain J	0.365008	-1.454	1	0.57932	-0.787567	0
CCNA_02020	NADH-quinone oxidoreductase chain I	0.381829	-1.389	1	0.365996	-1.4501	1
CCNA_02021	hypothetical protein	0.392836	-1.348	1	0.282757	-1.82237	1
CCNA_02022	NADH-quinone oxidoreductase chain H	0.346037	-1.531	1	0.544763	-0.8763	0
CCNA_02023	NADH-quinone oxidoreductase chain G	0.384752	-1.378	1	0.265601	-1.91267	1
CCNA_02024	NADH-quinone oxidoreductase chain F	0.386355	-1.372	1	0.291372	-1.77907	1
CCNA_02025	hypothetical protein	0.441351	-1.18	1	0.383917	-1.38113	1
CCNA_02026	hypothetical protein	0.427798	-1.225	1	0.357315	-1.48473	0
CCNA_02027	NADH-quinone oxidoreductase chain E	0.45376	-1.14	1	0.647312	-0.627467	0
CCNA_02028	NTF2 enzyme family protein	0.465225	-1.104	1	0.408073	-1.2931	0
CCNA_02029	NADH-quinone oxidoreductase chain D	0.430773	-1.215	1	0.564195	-0.825733	0
CCNA_02030	hypothetical protein	0.444113	-1.171	1	0.574827	-0.7988	0
CCNA_02031	NADH-quinone oxidoreductase chain C	0.474671	-1.075	1	0.58677	-0.769133	0
CCNA_02032	NADH-quinone oxidoreductase chain B	0.470087	-1.089	1	0.584605	-0.774467	0
CCNA_02033	NADH-quinone oxidoreductase chain A	0.422493	-1.243	1	0.600291	-0.736267	0
CCNA_02034	luciferase-like monooxygenase	3.13834	1.65	1	4.57393	2.19343	1
CCNA_02035	glycosyltransferase	3.98893	1.996	1	3.43982	1.78233	1
CCNA_02036	DNA-binding protein HU	0.68302	-0.55	1	1.0372	0.0527	0
CCNA_02037	ATP-dependent endopeptidase Lon	1.4025	0.488	0	1.25635	0.329233	0
CCNA_02038_					1.11489	0.1569	0
CCNA_02039	ATP-dependent endopeptidase clp, ATP-binding subunit ClpX	1.15749	0.211	0	0.987715	-0.0178333	0
CCNA_02040	phosphoserine phosphatase	0.49039	-1.028	1	0.563101	-0.828533	0
CCNA_02041	ATP-dependent endopeptidase clp, proteolytic subunit ClpP	1.27368	0.349	0	1.01415	0.0202667	0
CCNA_02042	trigger factor, ppiase	0.989657	-0.015	0	0.847724	-0.238333	0
CCNA_02043	sugar kinase	0.929161	-0.106	0	0.613655	-0.7045	0
CCNA_02044	phosphoglycerate mutase	1.20748	0.272	0	0.844225	-0.2443	0
CCNA_02045	acetyl-coenzyme A synthetase	1.1704	0.227	0	1.6172	0.6935	0
CCNA_02046	nitrogen regulatory protein P-II	0.457867	-1.127	1	0.562646	-0.8297	0
CCNA_02047	glutamine synthetase	0.481631	-1.054	1	0.778841	-0.3606	0
CCNA_02048	TonB-dependent receptor	0.430773	-1.215	1	0.855813	-0.224633	0
CCNA_02049	ABM superfamily monooxygenase protein	0.575545	-0.797	1	1.02576	0.0367	0
CCNA_02050	dihydroorotase	0.311434	-1.683	1	0.405601	-1.30187	1
CCNA_02051	dihydroorotase	0.312083	-1.68	1	0.26977	-1.8902	1
CCNA_02052	topoisomerase IV subunit B	1.12117	0.165	0	0.693676	-0.527667	0
CCNA_02053_	hypothetical protein CCNA_02053	1.03814	0.054	0	1.5446	0.627233	0
CCNA_02054	propionyl-CoA carboxylase carboxyltransferase subunit	0.23423	-2.094	1	0.157975	-2.66223	1
CCNA_02055	hypothetical protein	1.38223	0.467	0	0.475395	-1.0728	1
CCNA_02056	chaperone, ATP12 family protein	0.999307	-0.001	0	0.489043	-1.03197	0
CCNA_02057	hypothetical protein	2.19923	1.137	1	1.09121	0.125933	0
CCNA_02058	hypothetical protein	1.18263	0.242	0	0.83449	-0.261033	0
CCNA_02059	ribosomal large subunit pseudouridine synthase C	0.592957	-0.754	1	0.785691	-0.347967	0
CCNA_02060	CrcB family protein	0.677832	-0.561	0	1.97598	0.982567	1
CCNA_02061	hypothetical protein	0.362236	-1.465	1	1.13257	0.1796	0
CCNA_02062	DNA repair protein recN	2.1495	1.104	1	1.28408	0.360733	0
CCNA_02063	lipoprotein, ComL family	0.580352	-0.785	1	0.636603	-0.651533	0
CCNA_02064	UDP-3-O-(3-hydroxymyristoyl) N-acetylglucosamine deacetylase	1.49796	0.583	0	1.84544	0.883967	0
CCNA_02065	acylamino-acid-releasing enzyme	0.349412	-1.517	1	0.466743	-1.0993	1
CCNA_02066	Phytoene synthase family protein	0.381829	-1.389	1	0.513226	-0.962333	1
CCNA_02067	hypothetical protein	1.03526	0.05	0	0.924599	-0.1131	0
CCNA_02068	Mth938-like membrane protein	1.15109	0.203	0	0.655288	-0.6098	0
CCNA_02069	protein translocase subunit secF	0.999307	-0.001	0	0.87049	-0.2001	0
CCNA_02070	protein translocase subunit secD	1.15829	0.212	0	0.970433	-0.0433	0
CCNA_02071	protein translocase subunit YajC	1.39378	0.479	1	0.931805	-0.1019	0
CCNA_02072	ATP-dependent protease subunit	0.48063	-1.057	1	0.524155	-0.931933	0
CCNA_02073	transcriptional regulator	1.20247	0.266	0	0.587665	-0.766933	0
CCNA_02074	IAA acetyltransferase	0.778085	-0.362	0	0.421859	-1.24517	1
CCNA_02075	peptidoglycan-specific endopeptidase, M23 family	0.685391	-0.545	1	0.410798	-1.2835	1
CCNA_02076	protein-L-isoaspartate O-methyltransferase	0.498961	-1.003	1	0.260183	-1.9424	1
CCNA_02077	acid phosphatase surE	0.373712	-1.42	1	0.248945	-2.0061	1
CCNA_02078	seryl-tRNA synthetase	0.299993	-1.737	1	0.270619	-1.88567	1
CCNA_02079	PE-PGRS-family protein				2.23468	1.16007	0
CCNA_02080	Sec-independent protein translocase protein tatC	0.940174	-0.089	0	1.16245	0.217167	0
CCNA_02081	Sec-independent protein translocase protein tatB	1.01677	0.024	0	1.06145	0.0860333	0
CCNA_02082	Sec-independent protein translocase protein tatA	1.0403	0.057	0	0.945511	-0.0808333	0
CCNA_02083	chromosome segregation and condensation protein B scpB	1.02314	0.033	0	0.847254	-0.239133	0
CCNA_02084	chromosome segregation and condensation protein fusion scpAB	1.11419	0.156	0	0.972295	-0.0405333	0
CCNA_02085	anhydromuramoyl-peptide exo-beta-N-acetylglucosaminidase	1.15109	0.203	0	0.651513	-0.618133	0
CCNA_02086	sporulation domain-containing protein	1.22688	0.295	0	0.929139	-0.106033	0
CCNA_02087	deoxyguanosinetriphosphate triphosphohydrolase	0.695441	-0.524	1	1.18419	0.2439	0
CCNA_02088	HesB protein family	2.57934	1.367	1	2.69559	1.4306	1
CCNA_02089	hypothetical protein	3.33341	1.737	1	4.27098	2.09457	1
CCNA_02090	exodeoxyribonuclease III	2.21146	1.145	1	1.18064	0.239567	0
CCNA_02091	hypothetical protein	1.41421	0.5	1	1.03214	0.0456333	0
CCNA_02092	amino acid efflux permease	1.22434	0.292	0	1.01811	0.0259	0
CCNA_02093	cytosolic protein	0.693996	-0.527	1	0.410627	-1.2841	1
CCNA_02094	NAD-dependent oxidoreductase	0.353308	-1.501	1	0.259151	-1.94813	1
CCNA_02095	putative NADP-dependent oxidoreductase	0.683968	-0.548	1	0.599251	-0.738767	0
CCNA_02096	hypothetical protein	0.42396	-1.238	1	0.413932	-1.27253	0
CCNA_02097	periplasmic glucan glucosyltransferase	0.540737	-0.887	1	0.690669	-0.533933	0
CCNA_02098	molybdopterin-guanine dinucleotide biosynthesis protein A	0.860949	-0.216	0	0.484108	-1.0466	0
CCNA_02099	Na+ driven multidrug efflux pump	0.718968	-0.476	1	0.655242	-0.6099	0
CCNA_02100	hypothetical protein	0.567228	-0.818	1	1.21765	0.2841	0
CCNA_02101	glyoxalase family protein	0.743807	-0.427	1	0.754225	-0.406933	0
CCNA_02102	glycosyl hydrolase	0.984184	-0.023	0	0.793022	-0.334567	0
CCNA_02103	cytosolic protein	2.22068	1.151	1	1.04616	0.0651	0
CCNA_02104	hypothetical protein	2.70945	1.438	1	1.71123	0.775033	0
CCNA_02105	hypothetical protein	2.09362	1.066	1	2.44489	1.28977	0
CCNA_02106	TonB-dependent outer membrane receptor	1.36131	0.445	1	0.322365	-1.63323	1
CCNA_02107_					4.10277	2.0366	1
CCNA_02108	TolB protein precursor/tail-specific protease	0.430176	-1.217	1	1.14849	0.199733	0
CCNA_02109	thiamine biosynthesis protein thiC	0.105697	-3.242	1	0.787526	-0.3446	0
CCNA_02110	hypothetical protein	2.51926	1.333	1	2.1486	1.1034	1
CCNA_02111	pilF-related tetratricopeptide repeat protein	2.48802	1.315	1	1.2223	0.2896	0
CCNA_02112	D-cysteine desulfhydrase	0.297302	-1.75	1	0.251483	-1.99147	1
CCNA_02113	aspartate racemase	0.340329	-1.555	1	0.247494	-2.01453	1
CCNA_02114	hypothetical protein	0.82932	-0.27	0	0.636192	-0.652467	0
CCNA_02115	secreted pectate lyase-family protein	4.62355	2.209	1	9.49148	3.24663	1
CCNA_02116	putative capsule polysaccharide biosynthesis protein	3.50157	1.808	1	32.2949	5.01323	1
CCNA_02117	polyketide cyclase/lipid transport protein	1.68179	0.75	1	4.48094	2.1638	1
CCNA_02118	ATP-dependent helicase, dinG family	0.835088	-0.26	0	0.902105	-0.148633	0
CCNA_02119	hypothetical protein	0.762072	-0.392	0	2.32431	1.2168	0
CCNA_02120	tetratricopeptide repeat family protein	1.37459	0.459	0	2.48831	1.31517	1
CCNA_02121	ATP-dependent helicase	1.57571	0.656	1	1.67667	0.7456	0
CCNA_02122	putative ICC-like phosphoesterase	1.34164	0.424	1	1.07348	0.1023	0
CCNA_02123	transposase	0.985549	-0.021	0
CCNA_02124	hypothetical protein	0.651574	-0.618	1	0.889212	-0.1694	0
CCNA_02125_	polar development protein podJ	0.57995	-0.786	1	0.47489	-1.07433	1
CCNA_02126	hypothetical protein	0.890076	-0.168	0	1.0397	0.0561667	0
CCNA_02127	oxacillin resistance-associated protein fmtC	0.75054	-0.414	1	0.921911	-0.1173	0
CCNA_02128	acyl-CoA dehydrogenase	0.864537	-0.21	0	0.971509	-0.0417	0
CCNA_02129	acyl-CoA dehydrogenase, short-chain specific	1.25527	0.328	0	0.700731	-0.513067	0
CCNA_02130	pyruvate kinase	0.59791	-0.742	1	0.317516	-1.6551	0
CCNA_02131	glucan 1,4-beta-glucosidase	2.03496	1.025	1	0.855892	-0.2245	0
CCNA_02132	transcriptional regulator, LacI family	0.99447	-0.008	0	0.874704	-0.193133	0
CCNA_02133	glucokinase	0.904379	-0.145	0	0.572309	-0.805133	0
CCNA_02134	phosphogluconate dehydratase	1.01326	0.019	0	0.73625	-0.441733	0
CCNA_02135	6-phosphogluconolactonase	1.08373	0.116	0	0.964598	-0.052	0
CCNA_02136	glucose-6-phosphate 1-dehydrogenase	1.57571	0.656	1	1.12008	0.1636	0
CCNA_02137	endoglucanase H	1.12117	0.165	0	0.746648	-0.4215	0
CCNA_02138	hypothetical protein	1.27279	0.348	0	0.6794	-0.557667	0
CCNA_02139	polar flagellum positioning protein pflI	1.05629	0.079	0	0.663162	-0.592567	0
CCNA_02140_	flagellar motor switch protein fliM	1.04754	0.067	0	0.923361	-0.115033	0
CCNA_02141_	flagellar fliL protein	1.04899	0.069	0	1.05895	0.0826333	0
CCNA_02142	flagellar basal-body rod protein flgF	1.36037	0.444	0	1.10936	0.149733	0
CCNA_02143	flagellar basal-body rod protein flgG	1.21841	0.285	0	1.06676	0.0932333	0
CCNA_02144	flagella basal body P ring formation protein flgA	1.15189	0.204	0	0.811765	-0.300867	0
CCNA_02145	flagellar L-ring protein flgH	1.33237	0.414	0	1.00691	0.00993333	0
CCNA_02146	hypothetical protein	5.44148	2.444	1	2.00213	1.00153	0
CCNA_02147_	hypothetical protein CCNA_02147	1.98343	0.988	1	3.61869	1.85547	1
CCNA_02148	hypothetical protein	1.36037	0.444	0	2.10604	1.07453	0
CCNA_02149	1-deoxy-D-xylulose 5-phosphate synthase	0.895025	-0.16	0	0.587896	-0.766367	1
CCNA_02150	dimethylallyltransferase/Geranyltranstransferase	0.460413	-1.119	1	0.414143	-1.2718	1
CCNA_02151	exodeoxyribonuclease VII small subunit	0.29078	-1.782	1	0.572984	-0.803433	0
CCNA_02152	phosphoglycerate mutase	0.331941	-1.591	1	0.583256	-0.7778	0
CCNA_02153	acetylspermidine deacetylase	0.371388	-1.429	1	0.775985	-0.3659	0
CCNA_02154	GCN5-related N-acetyltransferase	0.602069	-0.732	1	1.26781	0.342333	0
CCNA_02155	hypothetical protein	1.38992	0.475	1	4.04629	2.0166	1
CCNA_02156	hypothetical protein	2.04202	1.03	1	0.710973	-0.492133	0
CCNA_02157	transcriptional regulator	2.16145	1.112	1	1.42491	0.510867	0
CCNA_02158	putative rhamnosyl transferase	7.94474	2.99	1	1.28026	0.356433	0
CCNA_02159	hypothetical protein	2.98763	1.579	1	1.10208	0.140233	0
CCNA_02160	hypothetical protein	0.845572	-0.242	0	1.31649	0.3967	0
CCNA_02161	transcriptional regulator, TetR family	0.434672	-1.202	1	0.330007	-1.59943	1
CCNA_02162_					0.719251	-0.475433	0
CCNA_02163	hypothetical protein	0.549046	-0.865	1	1.18362	0.2432	0
CCNA_02164	leucine dehydrogenase	0.224378	-2.156	1	0.175742	-2.50847	1
CCNA_02165	esterase/lipase	2.50186	1.323	1	1.13832	0.1869	0
CCNA_02166	uracil DNA glycosylase superfamily protein	2.55974	1.356	1	2.53257	1.3406	1
CCNA_02167	glutathione S-transferase	0.87843	-0.187	0	0.833392	-0.262933	0
CCNA_02169	thioesterase superfamily protein	0.768438	-0.38	0	1.19806	0.2607	0
CCNA_02170	glutathione S-transferase	0.690159	-0.535	1	0.919062	-0.121767	0
CCNA_02171	nucleoside permease nupC	0.365261	-1.453	1	0.263304	-1.9252	1
CCNA_02172	transporter	2.96699	1.569	1	2.29437	1.1981	1
CCNA_02173	ABC transporter ATP-binding protein	3.37292	1.754	1	2.62618	1.39297	1
CCNA_02174	multidrug resistance efflux pump	3.04196	1.605	1	1.85725	0.893167	0
CCNA_02175_	hypothetical protein CCNA_02175	3.09728	1.631	1	0.428124	-1.2239	1
CCNA_02176_	hypothetical protein CCNA_02176	1.78757	0.838	1	1.07009	0.0977333	0
CCNA_02177_	hypothetical protein CCNA_02177	1.91454	0.937	1	0.519586	-0.944567	0
CCNA_02178	short-chain alcohol dehydrogenase	1.1065	0.146	0	0.967343	-0.0479	0
CCNA_02179	long-chain fatty acid transport protein precursor	0.789494	-0.341	0	0.694959	-0.525	0
CCNA_02180	iron-sulfur cluster assembly/repair protein ApbC	2.61897	1.389	1	1.01633	0.0233667	0
CCNA_02181	phosphatase/phosphohexomutase family protein	1.15109	0.203	0	0.643643	-0.635667	0
CCNA_02182	phosphoserine phosphatase	1.25353	0.326	0	0.938178	-0.0920667	0
CCNA_02183	tRNA delta(2)-isopentenylpyrophosphate transferase	0.504876	-0.986	1	0.530663	-0.914133	0
CCNA_02184	competence damage-inducible protein cinA	0.398873	-1.326	1	0.430087	-1.2173	1
CCNA_02185	acetolactate synthase large subunit	0.93174	-0.102	0	0.655303	-0.609767	0
CCNA_02186	acetolactate synthase small subunit	0.721464	-0.471	1	0.454914	-1.13633	0
CCNA_02187	hypothetical protein	0.804408	-0.314	0	0.9071	-0.140667	0
CCNA_02188	cytosolic protein	0.735094	-0.444	1	0.854035	-0.227633	0
CCNA_02189	peptidase, C13 family	0.734075	-0.446	1	2.40816	1.26793	1
CCNA_02190	penicillin-binding protein	0.336808	-1.57	1	0.37385	-1.41947	1
CCNA_02191	hypothetical protein	0.739694	-0.435	1	1.36459	0.448467	0
CCNA_02192	hypothetical protein	0.869947	-0.201	0	2.02268	1.01627	0
CCNA_02193	hypothetical protein	0.866337	-0.207	0	2.316	1.21163	1
CCNA_02194	fumarate hydratase	0.371388	-1.429	1	0.284704	-1.81247	1
CCNA_02195	acetyltransferase	4.75683	2.25	1	1.73127	0.791833	0
CCNA_02196	hypothetical protein	7.69542	2.944	1	2.99329	1.58173	1
CCNA_02197	hypothetical protein	1.1235	0.168	0	0.81199	-0.300467	0
CCNA_02198	trans-isoprenyl diphosphate synthase	1.04608	0.065	0	0.608108	-0.7176	0
CCNA_02199	methyltransferase	0.310787	-1.686	1	0.38854	-1.36387	0
CCNA_02200	cytochrome c-family protein	0.306296	-1.707	1	0.318235	-1.65183	0
CCNA_02201	hypothetical protein	3.29665	1.721	1	1.26658	0.340933	0
CCNA_02202	hypothetical protein	3.46295	1.792	1	0.847998	-0.237867	0
CCNA_02203	hypothetical protein	0.652477	-0.616	1	0.653428	-0.6139	0
CCNA_02204	ketol-acid reductoisomerase/2-dehydropantoate 2-reductase	0.85441	-0.227	0	0.596048	-0.7465	0
CCNA_02205	hypothetical protein	19.8353	4.31	1	17.48	4.12763	1
CCNA_02206	hypothetical protein	0.415811	-1.266	1	0.42397	-1.23797	1
CCNA_02207	hypothetical protein	1.09962	0.137	0	1.13892	0.187667	0
CCNA_02208	thymidylate synthase	1.59328	0.672	1	1.33978	0.422	0
CCNA_02209	quinone oxidoreductase	1.67481	0.744	1	1.81043	0.856333	0
CCNA_02210	dihydrofolate reductase	0.340093	-1.556	1	2.0807	1.05707	0
CCNA_02211	hypothetical protein	0.714992	-0.484	1	3.45264	1.7877	1
CCNA_02212	antibiotic induced protein, Drp35	1.78386	0.835	1	5.90171	2.56113	1
CCNA_02213	NADH dehydrogenase	1.82513	0.868	1	3.44626	1.78503	1
CCNA_02214	hypothetical protein	3.13182	1.647	1	9.95623	3.3156	1
CCNA_02215	acyl-CoA dehydrogenase	5.16583	2.369	1	5.98672	2.58177	1
CCNA_02216	ABM family monooxygenase	5.828	2.543	1	14.8865	3.89593	1
CCNA_02217	hypothetical protein	4.05022	2.018	1	10.983	3.4572	1
CCNA_02218	DnaJ-like protein djlA	6.47554	2.695	1	6.80031	2.7656	1
CCNA_02219	hypothetical protein	0.909408	-0.137	0	0.686739	-0.542167	0
CCNA_02220	beta-glucosidase	0.981459	-0.027	0	1.00616	0.00886667	0
CCNA_02221	methionine synthase I metH	0.784584	-0.35	0	0.472657	-1.08113	1
CCNA_02222	5-methyltetrahydrofolate--homocysteine methyltransferase homocysteine-binding subunit	0.679714	-0.557	0	0.726835	-0.4603	0
CCNA_02223	beta-lactamase, type II	0.60794	-0.718	0	0.912692	-0.1318	0
CCNA_02224	methylenetetrahydrofolate reductase	0.595841	-0.747	1	1.04336	0.0612333	0
CCNA_02225	transcriptional regulator, arsR family/SAM-dependent	0.908778	-0.138	0	1.4981	0.583133	0
CCNA_02226	glyoxalase family protein	2.45377	1.295	1	0.787908	-0.3439	0
CCNA_02227	transcriptional regulator, LysR family	1.38223	0.467	1	1.01024	0.0147	0
CCNA_02228	NTF2 enzyme family protein	1.87774	0.909	1	2.91966	1.5458	0
CCNA_02229	hypothetical protein	0.758384	-0.399	0	0.987875	-0.0176	0
CCNA_02230	gluconate 2-dehydrogenase	0.913831	-0.13	0	1.26027	0.333733	0
CCNA_02231	ABC transporter ATP-binding protein	1.07699	0.107	0	0.586485	-0.769833	0
CCNA_02232	TonB-dependent receptor	1.83783	0.878	1	1.28221	0.358633	0
CCNA_02233	signal peptidase I	1.58667	0.666	1	2.96562	1.56833	1
CCNA_02234	hypothetical protein	0.824162	-0.279	0	2.48843	1.31523	0
CCNA_02235	putative secreted protein	0.99447	-0.008	0	0.473116	-1.07973	0
CCNA_02236	polysaccharide deacetylase family	0.75419	-0.407	0	0.524398	-0.931267	0
CCNA_02237	Xaa-pro dipeptidyl-peptidase	0.474671	-1.075	1	0.480297	-1.058	1
CCNA_02238	hypothetical protein	0.737646	-0.439	0	1.12161	0.165567	0
CCNA_02239	hypothetical protein	0.890076	-0.168	0	2.06857	1.04863	0
CCNA_02240	glycerophosphoryl diester phosphodiesterase	0.558256	-0.841	1	1.01218	0.0174667	0
CCNA_02241	translation initiation inhibitor	0.620714	-0.688	1	0.829971	-0.268867	0
CCNA_02242	PHB granule-associated protein, phasin2	6.00848	2.587	1	3.57382	1.83747	1
CCNA_02243	D-alanyl-D-alanine serine-type carboxypeptidase	0.857376	-0.222	0	1.31655	0.396767	0
CCNA_02244	aminotransferase class I family protein	1.1235	0.168	0	0.976934	-0.0336667	0
CCNA_02245	molecular chaperones (DnaJ family)	0.708088	-0.498	1	0.546768	-0.871	0
CCNA_02246	division plane positioning ATPase mipZ	1.14552	0.196	0	0.491013	-1.02617	1
CCNA_02247	pantoate-beta-alanine ligase	1.95613	0.968	1	0.653473	-0.6138	0
CCNA_02248_	hypothetical protein CCNA_02248	1.88296	0.913	1	1.13708	0.185333	0
CCNA_02249	conserved cytosolic protein	2.17498	1.121	1	1.10665	0.1462	0
CCNA_02250	methylcrotonyl-CoA carboxylase biotin-containing subunit	0.369591	-1.436	1	0.175094	-2.5138	0
CCNA_02251	methylglutaconyl-CoA hydratase	0.384752	-1.378	1	0.205646	-2.28177	0
CCNA_02252	methylcrotonyl-CoA carboxylase carboxyl transferase subunit	0.312732	-1.677	1	0.250706	-1.99593	1
CCNA_02253	hybrid CAP effector domain/patatin phospholipase protein	0.620284	-0.689	1	0.934759	-0.0973333	0
CCNA_02254	isovaleryl-CoA dehydrogenase	0.565657	-0.822	1	0.470467	-1.08783	0
CCNA_02255	lysozyme-family localization factor spmX	1.92119	0.942	1	0.609825	-0.713533	0
CCNA_02256	Mg2+ transporter mgtE	0.448133	-1.158	1	0.802552	-0.317333	0
CCNA_02257	fliN family protein	1.58777	0.667	1	1.30979	0.389333	0
CCNA_02258	lipoate-protein ligase B	1.96428	0.974	1	1.7776	0.829933	0
CCNA_02259	hypothetical protein	1.85446	0.891	1	1.42817	0.514167	0
CCNA_02260	hypothetical protein	0.574747	-0.799	1	0.59341	-0.7529	0
CCNA_02261	propionyl-CoA carboxylase biotin-containing subunit	0.289373	-1.789	1	0.18901	-2.40347	1
CCNA_02262	laminin G Domain protein	1.83655	0.877	1	1.53354	0.616867	0
CCNA_02263	protein glcG	0.98214	-0.026	0	0.559755	-0.837133	0
CCNA_02264	thiJ/PfpI family	0.702222	-0.51	1	0.782629	-0.3536	0
CCNA_02265	peptide methionine sulfoxide reductase msrB	2.14355	1.1	1	2.73682	1.4525	1
CCNA_02266	glutathione S-transferase GST	2.91198	1.542	1	1.93227	0.9503	0
CCNA_02267	hypothetical protein	10.6812	3.417	1	1.2718	0.346867	0
CCNA_02268	laminin G Domain protein	4.17854	2.063	1	1.06282	0.0879	0
CCNA_02269	L-aminopeptidase/D-esterase dmpA	1.11188	0.153	0	0.656151	-0.6079	0
CCNA_02270	transcriptional regulator, MarR family	1.20832	0.273	0	1.41196	0.4977	0
CCNA_02271	hypothetical protein	0.573156	-0.803	1	0.664159	-0.5904	0
CCNA_02272	hypothetical protein	0.204192	-2.292	1	0.181554	-2.46153	1
CCNA_02273	glutathione peroxidase	0.207618	-2.268	1	0.194535	-2.3619	1
CCNA_02274	EF-Hand domain protein	1.11574	0.158	0	0.722415	-0.4691	0
CCNA_02275	hypothetical protein	1.16393	0.219	0	0.761228	-0.3936	0
CCNA_02276	hypothetical protein				1.06849	0.0955667	0
CCNA_02277	hemin receptor	1.38415	0.469	0	1.16754	0.223467	0
CCNA_02278	putative membrane-associated alkaline phosphatase	0.443806	-1.172	1	0.554464	-0.850833	0
CCNA_02279	disulfide bond formation protein B	1.50108	0.586	1	1.06	0.0840667	0
CCNA_02280	2-polyprenyl-3-methyl-6-methoxy-1,4-benzoquinol hydroxylase	1.56808	0.649	1	0.86085	-0.216167	0
CCNA_02281	membrane alanine aminopeptidase	0.888843	-0.17	0	1.16737	0.223267	0
CCNA_02282	hypothetical protein	0.920826	-0.119	0	1.19513	0.257167	0
CCNA_02283	HNH endonuclease family protein	1.28788	0.365	0	4.76871	2.2536	1
CCNA_02284	DNA-3-methyladenine glycosylase II	1.84805	0.886	1	19.9456	4.318	1
CCNA_02285	transcription elongation factor greB	1.50629	0.591	0	9.22085	3.2049	1
CCNA_02286	hypothetical protein	1.31403	0.394	0	7.90135	2.9821	1
CCNA_02287	transcriptional regulator, TetR family	0.306934	-1.704	1	0.870168	-0.200633	0
CCNA_02288	tRNA synthetase class I, catalytic domain protein	0.815637	-0.294	0	0.913114	-0.131133	0
CCNA_02289	transcriptional regulator, MarR/EmrR family	1.09733	0.134	0	1.05937	0.0832	0
CCNA_02290	hypothetical protein	1.08448	0.117	0	0.855417	-0.2253	0
CCNA_02291	hypothetical protein	1.78139	0.833	1	0.814207	-0.296533	0
CCNA_02292	acetyltransferase	1.27103	0.346	0	0.272287	-1.8768	1
CCNA_02293	thiol:disulfide interchange protein tlpA	1.11342	0.155	0	0.680185	-0.556	0
CCNA_02294	argininosuccinate lyase	0.572362	-0.805	1	0.282169	-1.82537	1
CCNA_02295	hypothetical protein	0.610473	-0.712	1	0.364553	-1.4558	1
CCNA_02296	diaminopimelate decarboxylase	0.637722	-0.649	1	0.434261	-1.20337	1
CCNA_02297	hypoxanthine-guanine phosphoribosyltransferase	0.824162	-0.279	0	0.376956	-1.40753	0
CCNA_02298	MJ0042 family finger-like domain protein	0.975355	-0.036	0	0.745338	-0.424033	0
CCNA_02299	cell division ATP-binding protein ftsE	0.733058	-0.448	0	1.15226	0.204467	0
CCNA_02300	cell division protein ftsX	0.629379	-0.668	1	0.352542	-1.50413	0
CCNA_02301	hypothetical protein	0.698339	-0.518	1	1.54481	0.627433	0
CCNA_02302	1-acyl-sn-glycerol-3-phosphate acyltransferase	0.545254	-0.875	1	0.931891	-0.101767	0
CCNA_02303	cation transport protein chaC	0.459775	-1.121	1	1.30239	0.381167	0
CCNA_02304	hypothetical protein	0.390393	-1.357	1	0.260316	-1.94167	1
CCNA_02305	chorismate mutase-family protein	0.608783	-0.716	1	0.38582	-1.374	1
CCNA_02306	histidinol-phosphate aminotransferase	0.44227	-1.177	1	0.255607	-1.968	1
CCNA_02307	arogenate dehydrogenase/Prephenate dehydrogenase	0.396667	-1.334	1	0.225469	-2.149	1
CCNA_02308	hypothetical protein	0.922742	-0.116	0	1.52024	0.6043	0
CCNA_02309	EF hand domain protein	3.81319	1.931	1	1.16783	0.223833	0
CCNA_02310	cellulose 1,4-beta-cellobiosidase	1.9292	0.948	1	0.983911	-0.0234	0
CCNA_02311	conserved hypothetical protein	0.633317	-0.659	1
CCNA_02312	SLA2 protein	0.547147	-0.87	1	0.532628	-0.9088	0
CCNA_02313	alpha/beta hydrolase-family protein	2.08782	1.062	1	0.829933	-0.268933	0
CCNA_02314	hypothetical protein	1.71119	0.775	1	1.55801	0.6397	0
CCNA_02315	transcriptional regulator, Cro/CI family	1.68997	0.757	1	1.72668	0.788	0
CCNA_02316	hypothetical protein	1.77522	0.828	1	1.54382	0.6265	0
CCNA_02317	hypothetical protein	2.07197	1.051	1	1.34667	0.4294	0
CCNA_02318	hypothetical protein	2.25324	1.172	1	0.918106	-0.123267	0
CCNA_02319	hypothetical protein	0.731536	-0.451	0	0.957515	-0.0626333	0
CCNA_02320	deoxycytidine triphosphate deaminase	0.637722	-0.649	1	0.607982	-0.7179	0
CCNA_02321	O-succinylhomoserine sulfhydrylase	0.446583	-1.163	1	0.44398	-1.17143	1
CCNA_02322	ApaG protein	0.507683	-0.978	1	0.548045	-0.867633	0
CCNA_02323	hypothetical protein				1.3621	0.445833	0
CCNA_02324	heat shock protein 33 hsp33	3.81848	1.933	1	2.46496	1.30157	1
CCNA_02325	ornithine carbamoyltransferase	1.39571	0.481	0	1.41627	0.5021	0
CCNA_02326	acetylornithine aminotransferase/succinyldiaminopimelate aminotransferase	1.47325	0.559	1	1.18945	0.2503	0
CCNA_02327	ABC transporter permease protein	1.76174	0.817	1	1.37793	0.4625	0
CCNA_02328	hypothetical protein	0.948684	-0.076	0	0.406408	-1.299	1
CCNA_02329	exodeoxyribonuclease VII large subunit	1.18509	0.245	0	0.452493	-1.14403	0
CCNA_02330	hypothetical protein	2.99592	1.583	1	2.92892	1.55037	1
CCNA_02331	peptidoglycan-specific endopeptidase, M23 family	3.42001	1.774	1	5.8783	2.5554	1
CCNA_02332	chemotaxis receiver protein cheYIII	0.656561	-0.607	1	1.38316	0.467967	0
CCNA_02333	lipid A biosynthesis lauroyl acyltransferase	0.463615	-1.109	1	1.17164	0.228533	0
CCNA_02334	transcriptional regulator of stalk biogenesis staR	2.04769	1.034	1	0.608164	-0.717467	0
CCNA_02335	myo-inositol-1(or 4)-monophosphatase	0.879649	-0.185	0	0.597109	-0.743933	0
CCNA_02336	lysophospholipase L2	0.389852	-1.359	1	0.913114	-0.131133	0
CCNA_02337	nonspecific lipid-transfer protein	0.379718	-1.397	1	0.563258	-0.828133	0
CCNA_02338	hypothetical protein	0.987601	-0.018	0	1.49243	0.577667	0
CCNA_02339	methyltransferase	0.850274	-0.234	0	1.44683	0.5329	0
CCNA_02340	methyltransferase	0.329192	-1.603	1	0.66952	-0.5788	0
CCNA_02341	small heat shock protein	0.877822	-0.188	0	1.72186	0.783967	0
CCNA_02342	hypothetical protein	0.993781	-0.009	0	1.31506	0.395133	0
CCNA_02343	hypothetical protein	0.682547	-0.551	1	1.0344	0.0488	0
CCNA_02344	phosphoglycerate mutase	0.296068	-1.756	1	0.231075	-2.11357	1
CCNA_02345	hypothetical protein	0.319525	-1.646	1	0.795592	-0.3299	0
CCNA_02346	arabinose-5-phosphate isomerase	0.591316	-0.758	1	0.503257	-0.990633	0
CCNA_02347	phosphomannomutase	0.366783	-1.447	1	0.248531	-2.0085	1
CCNA_02348	acetyltransferase, GNAT family	0.369847	-1.435	1	0.590428	-0.760167	1
CCNA_02349	bark storage protein A precursor	0.326013	-1.617	1	0.236744	-2.0786	1
CCNA_02350	Dabb-family alpha/beta stress response protein	0.391749	-1.352	1	0.399629	-1.32327	0
CCNA_02351	uracil phosphoribosyltransferase	0.721464	-0.471	1	0.505284	-0.984833	0
CCNA_02352	membrane-bound aldehyde dehydrogenase, large subunit	1.14472	0.195	0	0.790151	-0.3398	0
CCNA_02353	membrane-bound aldehyde dehydrogenase iron-sulfur protein	1.36131	0.445	0	0.986597	-0.0194667	0
CCNA_02354	phosphohydrolase, MutT/nudix family protein	0.352574	-1.504	1	0.288498	-1.79337	1
CCNA_02355	endonuclease III	7.00799	2.809	1	1.86473	0.898967	0
CCNA_02356	D-alanyl-D-alanine dipeptidase	1.18509	0.245	0	2.40627	1.2668	1
CCNA_02357	malonate-semialdehyde dehydrogenase (acetylating)/methylmalonate-semialdehyde dehydrogenase (acylating)	0.298334	-1.745	1	0.324217	-1.62497	1
CCNA_02358	FMN reductase	0.787308	-0.345	0	1.44573	0.5318	0
CCNA_02359	hypothetical protein	1.12428	0.169	0	1.68974	0.7568	0
CCNA_02360	beta-D-Glcp beta-1,4-glucosyltransferase	1.33237	0.414	0	1.24824	0.3199	0
CCNA_02361	polysaccharide biosynthesis protein celD	2.04061	1.029	1	1.08699	0.120333	0
CCNA_02362	GAF domain-containing protein	2.2974	1.2	1	1.72134	0.783533	0
CCNA_02363	hypothetical protein	0.665265	-0.588	1	0.473597	-1.07827	0
CCNA_02364	methyl-accepting chemotaxis protein	1.09962	0.137	0	0.948772	-0.0758667	0
CCNA_02365	glucoamylase	1.55294	0.635	1	0.813868	-0.297133	0
CCNA_02366	cytoplasmic membrane maltose transporter malY	1.89605	0.923	1	1.69847	0.764233	0
CCNA_02367	maltose transport transcriptional repressor malI	1.36794	0.452	1	1.25411	0.326667	0
CCNA_02368	alpha-glucosidase	1.86348	0.898	1	1.61142	0.688333	0
CCNA_02369	alpha-amylase	1.91986	0.941	1	1.86783	0.901367	0
CCNA_02370	TonB-dependent maltose outer membrane transporter malA	1.87774	0.909	1	0.504328	-0.987567	1
CCNA_02371	tryptophan halogenase superfamily protein	2.04061	1.029	1	2.24783	1.16853	0
CCNA_02372	hypothetical protein	1.08073	0.112	0	0.828075	-0.272167	0
CCNA_02373	transposase	1.41814	0.504	1
CCNA_02374	transposase	1.71119	0.775	1
CCNA_02375	hypothetical protein	6.64376	2.732	1	1.99303	0.994967	0
CCNA_02376_	hypothetical protein CCNA_02376	2.00694	1.005	1	1.34273	0.425167	0
CCNA_02377	hypothetical protein	1.18263	0.242	0	1.50153	0.586433	0
CCNA_02378	hypothetical protein	8.82135	3.141	1	4.15304	2.05417	1
CCNA_02379_	hypothetical protein CCNA_02379	1.8908	0.919	1	2.61474	1.38667	0
CCNA_02380	aspartate 1-decarboxylase	1.10726	0.147	0	1.07254	0.101033	0
CCNA_02381	hypothetical protein	4.98986	2.319	1	1.89557	0.922633	0
CCNA_02382	membrane peptidase, M23 family	1.99032	0.993	1	8.51398	3.08983	1
CCNA_02383	lipase	0.688248	-0.539	1	3.93483	1.9763	1
CCNA_02384	very-long-chain acyl-CoA synthetase	0.520511	-0.942	1	0.381177	-1.39147	1
CCNA_02385	3-deoxy-7-phosphoheptulonate synthase	1.53368	0.617	1	0.85694	-0.222733	0
CCNA_02386	O-antigen ligase related enzyme	1.41814	0.504	1	1.22555	0.293433	0
CCNA_02387	glutathione reductase	1.6644	0.735	1	0.954378	-0.0673667	0
CCNA_02388	ribose 5-phosphate isomerase	0.41094	-1.283	1	0.237846	-2.0719	1
CCNA_02389	glucosamine-1-phosphate acetyltransferase/UDP-N-acetylglucosamine pyrophosphorylase	0.433168	-1.207	1	0.32388	-1.62647	1
CCNA_02390	phosphoglycolate phosphatase	0.582771	-0.779	1	0.562477	-0.830133	0
CCNA_02391	oxidoreductase	1.83401	0.875	1	1.041	0.0579667	0
CCNA_02392	cytosolic protein	1.31585	0.396	0	1.77154	0.825	0
CCNA_02394	glutathione S-transferase	0.638164	-0.648	1	1.29861	0.376967	0
CCNA_02395	hypothetical protein	0.436786	-1.195	1	0.756336	-0.4029	0
CCNA_02396	hypothetical protein	3.02304	1.596	1	2.66826	1.4159	0
CCNA_02397	transcriptional regulator, DeoR family	3.29893	1.722	1	1.58315	0.6628	0
CCNA_02398	endo-1,4-beta-xylanase	1.36983	0.454	1	3.19644	1.67647	1
CCNA_02399	23S rRNA methyltransferase	0.443191	-1.174	1	0.662733	-0.5935	0
CCNA_02400	transporter, major facilitator superfamily	1.03455	0.049	0	1.28577	0.362633	0
CCNA_02401	transcriptional regulator	0.393109	-1.347	1	0.39598	-1.3365	0
CCNA_02402	methyl-accepting chemotaxis protein	0.804408	-0.314	0	0.536407	-0.8986	0
CCNA_02403	ABC transporter permease protein	1.02385	0.034	0	1.26907	0.343767	0
CCNA_02404	ABC transporter ATP-binding protein	0.963262	-0.054	0	1.12283	0.167133	0
CCNA_02405	ABC membrane transporter, periplasmic component	0.835088	-0.26	0	0.887222	-0.172633	0
CCNA_02406	membrane lipoprotein	0.837406	-0.256	0	0.800404	-0.3212	0
CCNA_02407	hypothetical protein	1.33515	0.417	1	1.26722	0.341667	0
CCNA_02408	hypothetical protein	1.51992	0.604	1	1.34723	0.43	0
CCNA_02409	hybrid sensor histidine kinase/receiver protein	0.734584	-0.445	0	1.01866	0.0266667	0
CCNA_02410	alpha-methylacyl-CoA racemase	1.76541	0.82	1	5.2486	2.39193	1
CCNA_02411	putative lytic transglycosylase pleA	1.86607	0.9	1	1.99419	0.9958	0
CCNA_02412	TonB protein	0.841479	-0.249	0	0.617524	-0.695433	0
CCNA_02413	acyl-CoA dehydrogenase	0.764188	-0.388	0	0.646341	-0.629633	0
CCNA_02414	DadA-related amino acid oxidase	0.435577	-1.199	1	0.902084	-0.148667	0
CCNA_02415	HTH transcriptional regulator	0.460732	-1.118	1	0.809891	-0.3042	0
CCNA_02416	DNA-binding protein HU	0.634635	-0.656	1	0.460221	-1.1196	0
CCNA_02417	biotin synthase related domain containing protein	1.5042	0.589	1	1.47338	0.559133	0
CCNA_02418	uracil DNA glycosylase superfamily protein	1.81127	0.857	1	2.21852	1.1496	1
CCNA_02419	TonB1 protein	0.231487	-2.111	1	0.346758	-1.528	1
CCNA_02420	TonB accessory protein exbD	0.19358	-2.369	1	0.843543	-0.245467	0
CCNA_02421	TonB accessory protein exbB	0.216584	-2.207	1	0.857178	-0.222333	0
CCNA_02422	short chain dehydrogenase	2.6666	1.415	1	1.51054	0.595067	0
CCNA_02423	hypothetical protein	3.34267	1.741	1	2.1594	1.11063	0
CCNA_02424	transcriptional regulator, TetR family	1.34071	0.423	0	1.4322	0.518233	0
CCNA_02425	non-essential pilus assembly protein	1.12818	0.174	0	0.84608	-0.241133	0
CCNA_02426	ribonuclease, CafA family	1.3491	0.432	0	0.672886	-0.571567	0
CCNA_02427	septum formation protein Maf	1.00556	0.008	0	0.811371	-0.301567	0
CCNA_02428	bacterial protein translation initiation factor 1 (IF-1)	0.942785	-0.085	0	1.18356	0.243133	0
CCNA_02429	arsenate reductase	0.969962	-0.044	0	2.79058	1.48057	0
CCNA_02430	conserved cytosolic protein	1.12896	0.175	0	1.50535	0.5901	0
CCNA_02431	histidinol dehydrogenase	1.33793	0.42	0	0.801459	-0.3193	0
CCNA_02432	cytosine/uracil/thiamine/allantoin permease family protein	1.21419	0.28	0	1.40299	0.4885	0
CCNA_02433	hypothetical protein	2.37841	1.25	1	0.874482	-0.1935	0
CCNA_02434	cytosolic protein	0.750019	-0.415	1	0.393054	-1.3472	0
CCNA_02435	UDP-N-acetylglucosamine 1-carboxyvinyltransferase	0.844401	-0.244	0	0.263243	-1.92553	1
CCNA_02436	hypothetical protein	0.437089	-1.194	1	0.568803	-0.814	0
CCNA_02437	transcriptional regulator, LysR family	1.22944	0.298	0	1.8712	0.903967	0
CCNA_02438	quinone oxidoreductase	1.47019	0.556	1	1.02906	0.0413333	0
CCNA_02439	transporter, major facilitator superfamily	0.988286	-0.017	0	1.03417	0.0484667	0
CCNA_02440	transcriptional regulator	1.01537	0.022	0	0.969514	-0.0446667	0
CCNA_02441	HTH DNA-binding protein	1.62001	0.696	1	1.45498	0.541	0
CCNA_02442	beta-xylosidase	1.30134	0.38	0	1.32786	0.4091	0
CCNA_02443	carboxymethylenebutenolidase	0.693035	-0.529	1	0.931482	-0.1024	0
CCNA_02444	N(4)-(beta-N-acetylglucosaminyl)-L-asparaginase	0.827023	-0.274	0	0.730269	-0.4535	0
CCNA_02445	copper homeostasis protein cutC	1.42603	0.512	1	0.851001	-0.232767	0
CCNA_02446	glutathionylspermidine synthase family	1.11961	0.163	0	0.857455	-0.221867	0
CCNA_02447	putative alpha helical protein	1.10726	0.147	0	0.841849	-0.248367	0
CCNA_02448	hypothetical protein	1.40444	0.49	0	1.12179	0.1658	0
CCNA_02449	hypothetical protein	1.27721	0.353	0	2.43356	1.28307	1
CCNA_02450	surface protein	0.917004	-0.125	0	1.21605	0.2822	0
CCNA_02451	surface protein	0.813943	-0.297	0	1.0122	0.0175	0
CCNA_02452	hypothetical protein	0.946714	-0.079	0	1.25475	0.3274	0
CCNA_02453	protein tyrosine phosphatase	1.09581	0.132	0	1.4787	0.564333	0
CCNA_02454	N-methylhydantoinase (ATP-hydrolyzing)	0.524131	-0.932	1	1.05168	0.0727	0
CCNA_02455	hypothetical protein	0.683494	-0.549	1	1.17048	0.2271	0
CCNA_02456	ribonuclease III	2.21914	1.15	1	1.33814	0.420233	0
CCNA_02457	nitropropane dioxygenase/trans-enoyl-CoA reductase family protein	1.37554	0.46	0	1.12402	0.168667	0
CCNA_02458	methylmalonyl-CoA mutase beta subunit	0.807201	-0.309	0	0.475527	-1.0724	0
CCNA_02459	methylmalonyl-CoA mutase alpha subunit	1.02172	0.031	0	0.550011	-0.862467	0
CCNA_02460	hypothetical protein	2.14503	1.101	1	1.96951	0.977833	0
CCNA_02461	hypothetical protein	1.93858	0.955	1	5.30873	2.40837	1
CCNA_02462	hypothetical protein	1.63807	0.712	1	3.13863	1.65013	1
CCNA_02463	UDP-N-acetylglucosamine 4-epimerase	0.922103	-0.117	0	0.757491	-0.4007	0
CCNA_02464	UDP-glucose 6-dehydrogenase	0.61005	-0.713	1	1.35789	0.441367	0
CCNA_02465	UDP-glucose 6-dehydrogenase	1.44293	0.529	1	1.85365	0.890367	1
CCNA_02466	UDP-glucose 4-epimerase	1.55401	0.636	1	3.55997	1.83187	1
CCNA_02467	polyisoprenylphosphate hexose-1-phosphotransferase pssZ	0.937571	-0.093	0	1.86844	0.901833	1
CCNA_02468	hypothetical protein	1.07624	0.106	0	5.13086	2.3592	1
CCNA_02469	protein hipA	0.796088	-0.329	0	3.98174	1.9934	1
CCNA_02470	DNA integration/recombination/inversion protein	0.721965	-0.47	0	4.51481	2.17467	1
CCNA_02471	cobalt-zinc-cadmium resistance protein czcC	0.700764	-0.513	1	0.488828	-1.0326	0
CCNA_02472	cobalt-zinc-cadmium resistance protein czcB	0.820742	-0.285	0	0.51546	-0.956067	1
CCNA_02473	cobalt-zinc-cadmium resistance protein czcA	0.792784	-0.335	0	0.371371	-1.42907	1
CCNA_02474	transcriptional regulator, MarR family	0.756284	-0.403	1	0.638238	-0.647833	0
CCNA_02475	transcriptional regulator vanR	1.08448	0.117	0	0.684837	-0.546167	0
CCNA_02476	vanillate demethylase oxygenase subunit A vanA	3.34035	1.74	1	1.79896	0.847167	0
CCNA_02477	vanillate demethylase oxidoreductase subunit vanB	2.21453	1.147	1	2.05314	1.03783	0
CCNA_02478	dihydrolipoamide acetyltransferase component of acetoin cleaving system	1.15349	0.206	0	2.95591	1.5636	1
CCNA_02479	aryl-alcohol dehydrogenase	1.38799	0.473	1	1.96569	0.975033	1
CCNA_02480	benzaldehyde dehydrogenase (NAD+)	1.62902	0.704	1	0.746803	-0.4212	0
CCNA_02481	TonB-dependent receptor	1.99861	0.999	1	1.85069	0.888067	0
CCNA_02482	transcriptional regulator, AraC family	1.14393	0.194	0	1.48223	0.567767	0
CCNA_02483	4-coumarate--CoA ligase	1.49796	0.583	1	1.13472	0.182333	0
CCNA_02484	trans-feruloyl-CoA hydratase	1.5768	0.657	1	1.4229	0.508833	0
CCNA_02485	vanillin dehydrogenase	3.18435	1.671	1	0.888596	-0.1704	0
CCNA_02486	transcriptional regulator, AraC family	1.69702	0.763	1	4.09179	2.03273	0
CCNA_02487	4-hydroxybenzoate 3-monooxygenase	0.383953	-1.381	1	1.08556	0.118433	0
CCNA_02488	acetate/3-ketoacid CoA transferase, subunit A	0.618138	-0.694	1	0.978809	-0.0309	0
CCNA_02489	acetate/3-ketoacid CoA transferase, subunit B	0.59957	-0.738	1	1.0064	0.0092	0
CCNA_02490	3-ketoacyl-CoA thiolase	0.590087	-0.761	1	0.794857	-0.331233	0
CCNA_02491	protocatechuate 3,4-dioxygenase subunit beta	0.516915	-0.952	1	0.742879	-0.4288	0
CCNA_02492	protocatechuate 3,4-dioxygenase subunit alpha	0.504526	-0.987	1	0.738925	-0.4365	0
CCNA_02493	3-carboxy-cis,cis-muconate cycloisomerase	0.64977	-0.622	1	0.645043	-0.632533	0
CCNA_02494	3-oxoadipate enol-lactonase/4-carboxymuconolactone decarboxylase	0.73255	-0.449	0	0.615558	-0.700033	0
CCNA_02495	4-hydroxybenzoate transporter	0.809442	-0.305	0	1.01122	0.0161	0
CCNA_02496	hypothetical protein	0.588046	-0.766	1	1.25574	0.328533	0
CCNA_02497	hypothetical protein	0.570777	-0.809	1	1.42067	0.506567	0
CCNA_02498	YjbJ-related lytic transglycosylase	0.900002	-0.152	0	1.50004	0.585	0
CCNA_02499	type IV secretory pathway, VirB2 protein	0.763659	-0.389	0	1.09164	0.1265	0
CCNA_02500	type IV secretory pathway, VirB3 protein	0.783497	-0.352	0	1.1565	0.209767	0
CCNA_02501	type IV secretory pathway, VirB4 ATPase	0.688725	-0.538	1	1.11206	0.153233	0
CCNA_02502	type IV secretory pathway, VirB6 channel protein	0.828745	-0.271	0	1.17153	0.2284	0
CCNA_02503	type IV secretory pathway, VirB9 channel protein	0.763659	-0.389	0	0.766381	-0.383867	0
CCNA_02504	type IV secretory pathway, VirB10 channel protein	0.585605	-0.772	1	0.836536	-0.2575	0
CCNA_02505	type IV secretory pathway, VirB11 ATPase	1.14472	0.195	0	1.37116	0.4554	0
CCNA_02506	transposase/integrase-related peptide	1.47631	0.562	1	3.70233	1.88843	1
CCNA_02507	polyisoprenylphosphate hexose-1-phosphotransferase hfsE	1.25093	0.323	0	1.3285	0.4098	0
CCNA_02508	oligosaccharide translocase/flippase hfsF	1.27368	0.349	0	0.758945	-0.397933	0
CCNA_02509	glycosyltransferase hfsG	1.38223	0.467	1	0.476429	-1.06967	0
CCNA_02510	oligosaccharide deacetylase hfsH	1.29415	0.372	0	0.315621	-1.66373	0
CCNA_02511	polysaccharide polymerase hfsC	1.29684	0.375	0	0.863399	-0.2119	0
CCNA_02512	polysaccharide autokinase-related protein hfsB	1.09657	0.133	0	0.68925	-0.5369	0
CCNA_02513	holdfast synthesis gene hfsA, frameshifted variant	0.685391	-0.545	1	1.68327	0.751267	0
CCNA_02514	polysaccharide secretin protein hfsD	1.45498	0.541	1	1.758	0.813933	0
CCNA_02515	cytosolic protein	1.53475	0.618	1	1.24404	0.315033	0
CCNA_02516	glutathione S-transferase	1.07252	0.101	0	1.3878	0.4728	0
CCNA_02517	hypothetical protein	8.82135	3.141	1	16.0905	4.00813	1
CCNA_02518	aspartyl/glutamyl-tRNA(Asn/Gln) amidotransferase subunit B	0.53812	-0.894	1	0.373591	-1.42047	0
CCNA_02519	aspartyl/glutamyl-tRNA(Asn/Gln) amidotransferase subunit A	0.304392	-1.716	1	0.306842	-1.70443	1
CCNA_02520	aspartyl/glutamyl-tRNA(Asn/Gln) amidotransferase subunit C	0.274143	-1.867	1	0.401109	-1.31793	1
CCNA_02521	endonuclease involved in recombination	0.808881	-0.306	0	3.14865	1.65473	0
CCNA_02522	hypothetical protein	0.855002	-0.226	0	0.767444	-0.381867	0
CCNA_02523	hypothetical protein	0.470413	-1.088	1	0.582596	-0.779433	0
CCNA_02525	aspartate carbamoyltransferase	0.120742	-3.05	1	0.449803	-1.15263	1
CCNA_02526	dihydroorotase	0.245195	-2.028	1	0.2131	-2.2304	1
CCNA_02527	hypothetical protein	0.42074	-1.249	1	0.489699	-1.03003	0
CCNA_02528	hypothetical protein	0.238655	-2.067	1	0.250769	-1.99557	1
CCNA_02529	DNA processing protein	0.378404	-1.402	1	0.518027	-0.9489	0
CCNA_02530	SAM-dependent methyltransferase	1.03958	0.056	0	0.459796	-1.12093	0
CCNA_02531	proline-rich hypothetical protein	2.71697	1.442	1	0.401591	-1.3162	0
CCNA_02532_	hypothetical protein CCNA_02532	7.30559	2.869	1	2.17287	1.1196	0
CCNA_02533	hypothetical protein	2.28628	1.193	1	3.99815	1.99933	1
CCNA_02534	hypothetical protein	2.01391	1.01	1	2.57166	1.3627	0
CCNA_02535	DNA topoisomerase I	1.28967	0.367	0	0.637678	-0.6491	0
CCNA_02537	ribonuclease R	0.772175	-0.373	0	0.538829	-0.8921	1
CCNA_02538	endoglucanase E	0.991717	-0.012	0	0.768882	-0.379167	0
CCNA_02539	aspartate aminotransferase	0.473685	-1.078	1	0.394829	-1.3407	1
CCNA_02540	N-acyl-L-amino acid amidohydrolase	0.401369	-1.317	1	0.351249	-1.50943	1
CCNA_02541	phosphohydrolase (MutT/nudix family protein)	1.03383	0.048	0	0.768367	-0.380133	0
CCNA_02542	hypothetical protein	0.748461	-0.418	0	1.2758	0.3514	0
CCNA_02543	LSU ribosomal protein L33P	0.633317	-0.659	1	0.810603	-0.302933	0
CCNA_02544	hypothetical protein	0.620714	-0.688	1	0.733804	-0.446533	0
CCNA_02545	alkaline phosphatase	0.842063	-0.248	0	0.564274	-0.825533	0
CCNA_02546	GGDEF/response regulator protein pleD	1.37936	0.464	0	1.51103	0.595533	0
CCNA_02547	response regulator receiver protein divK	1.2781	0.354	0	1.6771	0.745967	0
CCNA_02548	hypothetical protein	1.0274	0.039	0	1.0264	0.0376	0
CCNA_02549	glucokinase	0.76313	-0.39	1	0.412891	-1.27617	1
CCNA_02550	DNA polymerase IV-kappa dinB	0.925946	-0.111	0	0.874057	-0.1942	0
CCNA_02551_	hypothetical protein CCNA_02551	2.16895	1.117	1	3.62346	1.85737	0
CCNA_02552	ATP-dependent Clp protease adaptor protein ClpS	1.75564	0.812	1	2.37528	1.2481	1
CCNA_02553	ATP-dependent clp protease ATP-binding subunit ClpA	1.29146	0.369	0	2.40249	1.26453	0
CCNA_02554	hypothetical protein	1.2605	0.334	0	1.28438	0.361067	0
CCNA_02555	adenosine 5'-monophosphoramidase	0.7495	-0.416	0	1.32192	0.402633	0
CCNA_02556	hypothetical protein	1.00835	0.012	0	2.29231	1.1968	0
CCNA_02557	acyl-CoA thioesterase II	0.673617	-0.57	1	0.549935	-0.862667	0
CCNA_02558	enantioselective peptide amidase	0.675955	-0.565	1	0.334103	-1.58163	1
CCNA_02559	NTF2 enzyme family protein	0.54601	-0.873	1	0.636383	-0.652033	0
CCNA_02560	glycine-rich hypothetical protein	0.417833	-1.259	1	0.419701	-1.25257	1
CCNA_02561	hypothetical protein	0.349654	-1.516	1	0.299093	-1.74133	1
CCNA_02562	Sel1 repeat domain protein	0.450938	-1.149	1	0.655545	-0.609233	0
CCNA_02563	acyl-CoA dehydrogenase	0.338681	-1.562	1	0.657608	-0.6047	0
CCNA_02564	acyl-CoA dehydrogenase, short-chain specific	0.346517	-1.529	1	0.514413	-0.959	0
CCNA_02565	hypothetical protein	0.899378	-0.153	0	0.99963	-0.000533333	0
CCNA_02566	membrane alanine aminopeptidase	1.08598	0.119	0	1.26359	0.337533	0
CCNA_02567	sensory transduction histidine kinase pleC	1.1704	0.227	0	1.10422	0.143033	0
CCNA_02568	LAO/AO transport system kinase	0.572362	-0.805	1	0.45196	-1.14573	0
CCNA_02569	glutathione S-transferase	0.211247	-2.243	1	0.513392	-0.961867	1
CCNA_02570	transporter	0.886996	-0.173	0	0.548818	-0.8656	0
CCNA_02571	transporter	1.22095	0.288	0	1.08955	0.123733	0
CCNA_02572	adenylosuccinate lyase	0.292803	-1.772	1	0.219364	-2.1886	1
CCNA_02573	proline hydroxylase	0.366783	-1.447	1	0.348936	-1.51897	1
CCNA_02574	cytosolic protein	0.625898	-0.676	1	0.675159	-0.5667	0
CCNA_02575	cytosolic protein	0.360732	-1.471	1	0.541137	-0.885933	1
CCNA_02576	phosphoribosylamidoimidazole-succinocarboxamide synthase	0.832199	-0.265	0	1.37338	0.457733	0
CCNA_02577	phosphoribosylformylglycinamidine synthase, purS component	0.770037	-0.377	1	1.72975	0.790567	0
CCNA_02578	transcriptional regulator, TetR family	1.24747	0.319	0	1.38325	0.468067	0
CCNA_02579	cytochrome P450	1.66094	0.732	1	0.431311	-1.2132	0
CCNA_02580	rubredoxin	2.04911	1.035	1	0.641076	-0.641433	0
CCNA_02581	hypothetical protein	1.00975	0.014	0	0.787326	-0.344967	0
CCNA_02582_	hypothetical protein CCNA_02582	0.959264	-0.06	0	0.632571	-0.6607	0
CCNA_02583	phosphoribosylformylglycinamidine synthase I	0.223601	-2.161	1	0.296917	-1.75187	1
CCNA_02585	hypothetical protein			1	0.828266	-0.271833	0
CCNA_02586	phosphoribosylformylglycinamidine synthase II	0.454704	-1.137	1	0.485373	-1.04283	1
CCNA_02587	PAS-family sensor histidine kinase	0.849096	-0.236	0	1.29507	0.373033	0
CCNA_02588	aminopeptidase	0.885154	-0.176	0	0.776648	-0.364667	0
CCNA_02589	bolA-related transcriptional regulator	0.739181	-0.436	1	0.874381	-0.193667	0
CCNA_02590	hypothetical protein	0.702222	-0.51	1	0.936489	-0.0946667	0
CCNA_02591	glutaredoxin	0.928517	-0.107	0	1.32357	0.404433	0
CCNA_02592	thioesterase	1.01185	0.017	0	1.43108	0.5171	0
CCNA_02593	hypothetical protein	2.20076	1.138	1	5.5398	2.46983	1
CCNA_02594	endopeptidase htpX	1.93858	0.955	1	4.71895	2.23847	1
CCNA_02595	hypothetical protein	1.86736	0.901	0	5.36768	2.4243	1
CCNA_02596	SSU ribosomal protein S4P	0.928517	-0.107	0	0.80157	-0.3191	0
CCNA_02597	hypothetical protein	3.53326	1.821	1	3.68986	1.88357	1
CCNA_02598	toxin protein relE-2	1.91587	0.938	1	9.41547	3.23503	1
CCNA_02599	antitoxin protein relB-2	1.41225	0.498	0	0.756546	-0.4025	0
CCNA_02600	S-formylglutathione hydrolase	0.540737	-0.887	1	0.450906	-1.1491	0
CCNA_02601	glutathione-dependent formaldehyde dehydrogenase	0.624165	-0.68	1	0.503338	-0.9904	1
CCNA_02602	transcriptional regulator, LysR family	1.09657	0.133	0	0.616939	-0.6968	0
CCNA_02603	phosphatidylserine decarboxylase	0.520872	-0.941	1	0.439225	-1.18697	0
CCNA_02604	host cell attachment protein	0.564874	-0.824	1	0.394519	-1.34183	0
CCNA_02605	rRNA methylase, SpoU family	0.629379	-0.668	1	0.566809	-0.819067	0
CCNA_02606	hybrid sensor histidine kinase/receiver domain protein	0.551335	-0.859	1	0.929655	-0.105233	0
CCNA_02607	isocitrate dehydrogenase (NADP)	0.432868	-1.208	1	0.770286	-0.376533	0
CCNA_02608	hypothetical protein	0.382889	-1.385	1	0.399177	-1.3249	1
CCNA_02609	putative malonate transporter	0.446583	-1.163	1	0.525647	-0.927833	0
CCNA_02610	glyoxalase family protein	4.59479	2.2	1	0.785545	-0.348233	0
CCNA_02611	transcriptional regulator, AraC family	2.12432	1.087	1	0.670728	-0.5762	0
CCNA_02612	alanyl-tRNA synthetase	0.40416	-1.307	1	0.176936	-2.4987	1
CCNA_02613	Rieske (2Fe-2S) domain protein	0.811127	-0.302	0	1.23468	0.304133	0
CCNA_02614	fumarylacetoacetase	0.792784	-0.335	0	1.10947	0.149867	0
CCNA_02615	homogentisate 1,2-dioxygenase	0.933033	-0.1	0	1.66617	0.736533	0
CCNA_02616	4-hydroxyphenylpyruvate dioxygenase	1.27368	0.349	0	2.15791	1.10963	0
CCNA_02617	histidinol-phosphate aminotransferase	1.89474	0.922	1	4.13408	2.04757	0
CCNA_02618	transcriptional regulator, AsnC family	2.94037	1.556	1	3.26572	1.7074	1
CCNA_02619	stomatin/prohibitin-related protein	0.331481	-1.593	1	0.483448	-1.04857	0
CCNA_02620	hypothetical protein	0.438303	-1.19	1	0.486294	-1.0401	0
CCNA_02621	CAAX amino terminal protease family	1.99585	0.997	1	1.94378	0.958867	0
CCNA_02622	M61 glycyl aminopeptidase	0.635957	-0.653	1	0.617025	-0.6966	0
CCNA_02623	cell division protein FtsZ	0.671286	-0.575	1	1.04208	0.0594667	0
CCNA_02624	cell division protein ftsA	0.940174	-0.089	0	0.689824	-0.5357	0
CCNA_02625	cell division protein ftsQ	0.874179	-0.194	0	0.706845	-0.500533	0
CCNA_02626	D-alanine--D-alanine ligase	0.406408	-1.299	1	0.18554	-2.4302	1
CCNA_02627	aminopeptidase	1.30224	0.381	1	0.270387	-1.8869	1
CCNA_02628	UDP-N-acetylenolpyruvoylglucosamine reductase	0.287175	-1.8	1	0.192047	-2.38047	1
CCNA_02629	UDP-N-acetylmuramate--alanine ligase	0.268874	-1.895	1	0.18985	-2.39707	1
CCNA_02630	hypothetical protein	0.561361	-0.833	1	0.344761	-1.53633	0
CCNA_02631	P-loop NTPase-related protein	0.468136	-1.095	1	0.980303	-0.0287	0
CCNA_02632	SOUL domain heme-binding protein	2.03778	1.027	1	1.92035	0.941367	1
CCNA_02633	membrane-bound glycosyl hydrolase	1.28877	0.366	1	0.470283	-1.0884	0
CCNA_02634	UDP-N-acetylglucosamine--N-acetylmuramyl- (pentapeptide) pyrophosphoryl-undecaprenol N-acetylglucosamine transferase	0.803294	-0.316	0	0.514925	-0.957567	1
CCNA_02635	cell division protein ftsW	0.942131	-0.086	0	1.23396	0.3033	0
CCNA_02636	hypothetical protein	0.580352	-0.785	1	0.876991	-0.189367	0
CCNA_02637	PAS-family sensor histidine kinase	0.689203	-0.537	1	1.10267	0.141	0
CCNA_02638	chloride channel protein	0.778625	-0.361	0	0.826603	-0.274733	0
CCNA_02639	UDP-N-acetylmuramoylalanine--D-glutamate ligase	0.948684	-0.076	0	0.574057	-0.800733	0
CCNA_02640_	phospho-N-acetylmuramoyl-pentapeptide- transferase	0.720465	-0.473	1	0.554042	-0.851933	0
CCNA_02641	UDP-N-acetylmuramoyl-tripeptide--D-alanyl-D- alanine ligase	1.2605	0.334	0	0.822906	-0.2812	0
CCNA_02642	UDP-N-acetylmuramoylalanyl-D-glutamate--2, 6-diaminopimelate ligase	1.54114	0.624	1	1.12259	0.166833	0
CCNA_02643	division specific D,D-transpeptidase/cell division protein ftsI	1.63467	0.709	1	1.45501	0.541033	0
CCNA_02644	putative cell division protein	1.73989	0.799	1	0.82976	-0.269233	0
CCNA_02645	S-adenosyl-methyltransferase mraW	2.09362	1.066	1	0.95266	-0.0699667	0
CCNA_02646	cell division protein mraZ	2.03778	1.027	1	4.72506	2.24033	1
CCNA_02647	transcriptional regulator	1.2781	0.354	0	1.48693	0.572333	0
CCNA_02648	alpha/beta hydrolase family protein	1.55833	0.64	1	1.2179	0.2844	0
CCNA_02649	transcriptional regulator	0.831046	-0.267	0	0.806046	-0.311067	0
CCNA_02650	anhydro-N-acetylmuramyl-tripeptide amidase	0.60794	-0.718	1	0.724404	-0.465133	0
CCNA_02651	transporter, drug/metabolite exporter family	0.879649	-0.185	0	1.0787	0.1093	0
CCNA_02652	cyclohexanone monooxygenase	0.905006	-0.144	0	0.963997	-0.0529	0
CCNA_02653	sensory transduction protein kinase	2.04202	1.03	1	0.774695	-0.3683	0
CCNA_02654	hypothetical protein	1.63807	0.712	1	2.3205	1.21443	1
CCNA_02655	NTF2 enzyme family protein	1.53262	0.616	0	3.31207	1.72773	1
CCNA_02656	transcriptional regulator, AraC family	0.724471	-0.465	1	0.871476	-0.198467	0
CCNA_02657	hypothetical protein	0.516557	-0.953	1	0.385633	-1.3747	1
CCNA_02658	3-hydroxybutyryl-CoA dehydratase	0.607518	-0.719	1	0.902251	-0.1484	0
CCNA_02659	two-component receiver domain protein	0.875391	-0.192	0	1.24424	0.315267	0
CCNA_02660	pyridoxamine 5'-phosphate oxidase family protein	0.951978	-0.071	0	1.63199	0.706633	0
CCNA_02661	peptidase, M16 family	0.251913	-1.989	1	0.185887	-2.4275	1
CCNA_02662	aminopeptidase	0.64797	-0.626	1	0.572203	-0.8054	0
CCNA_02663	DnaK suppressor protein dksA	0.915734	-0.127	0	1.9526	0.9654	0
CCNA_02664	flagellar assembly regulator fliX	1.48555	0.571	1	1.28535	0.362167	0
CCNA_02665	flagellar P-ring protein flgI	0.907519	-0.14	0	0.471251	-1.08543	0
CCNA_02666	chemotactic signal-response protein cheL	0.866938	-0.206	0	0.535256	-0.9017	0
CCNA_02667	flagellar basal-body protein flbY	0.974004	-0.038	0	0.439947	-1.1846	0
CCNA_02668	ribosomal protein L11 methyltransferase	1.06807	0.095	0	0.668794	-0.580367	0
CCNA_02669	hypothetical protein	1.11574	0.158	0	1.02344	0.0334333	0
CCNA_02670	ABC transporter ATP-binding protein	0.882091	-0.181	0	1.16772	0.2237	0
CCNA_02671	hypothetical protein	0.210516	-2.248	1	1.02883	0.041	0
CCNA_02672	hypothetical protein	0.327826	-1.609	1	1.20158	0.264933	0
CCNA_02673	excinuclease ABC subunit A	2.40327	1.265	1	1.79067	0.8405	0
CCNA_02674	transposase	1.34723	0.43	1	1.45253	0.538567	0
CCNA_02675	transposase	0.67315	-0.571	1
CCNA_02676	hypothetical protein	0.287772	-1.797	1	0.38969	-1.3596	1
CCNA_02677	glutathione S-transferase	1.8609	0.896	1	2.78434	1.47733	0
CCNA_02678	hypothetical protein	1.17772	0.236	0	1.05863	0.0822	0
CCNA_02679	hypothetical protein	1.5305	0.614	1	1.41297	0.498733	0
CCNA_02680	hypothetical protein	0.847332	-0.239	0	1.28221	0.358633	0
CCNA_02681	glucose inhibited division protein A	0.627636	-0.672	1	0.486946	-1.03817	0
CCNA_02682	ribosomal-protein-alanine acetyltransferase	1.04681	0.066	0	1.74295	0.801533	0
CCNA_02683	FAD dependent oxidoreductase	4.89056	2.29	1	2.81955	1.49547	1
CCNA_02684	cyclopropane fatty acid synthase-like methyltransferase	3.10803	1.636	1	6.92141	2.79107	1
CCNA_02685	hypothetical protein	2.67957	1.422	1	9.80194	3.29307	1
CCNA_02686	N-carbamoyl-L-amino acid hydrolase	0.760489	-0.395	0	0.519274	-0.945433	0
CCNA_02687	serine-pyruvate aminotransferase	0.676424	-0.564	0	0.298162	-1.74583	1
CCNA_02688	chitooligosaccharide deacetylase	0.721464	-0.471	0	0.350374	-1.51303	1
CCNA_02689	urate oxidase	0.798298	-0.325	0	0.319894	-1.64433	1
CCNA_02690	hypothetical protein	0.682074	-0.552	0	0.545846	-0.873433	0
CCNA_02691	transcriptional regulator, TetR family	0.669892	-0.578	1	0.456399	-1.13163	1
CCNA_02692	hypothetical protein	1.0403	0.057	0	0.935148	-0.0967333	0
CCNA_02693	iron-regulated protein frpC	1.00486	0.007	0	0.519838	-0.943867	0
CCNA_02694	acetamidase	3.9422	1.979	1	5.12292	2.35697	1
CCNA_02695	hypothetical protein	0.610473	-0.712	1	1.78052	0.8323	0
CCNA_02696	glutamyl-tRNA(Gln) amidotransferase subunit A	0.704172	-0.506	0	0.444083	-1.1711	0
CCNA_02697	hypothetical protein	0.602486	-0.731	1	0.387956	-1.36603	0
CCNA_02698	inosine-uridine preferring nucleoside hydrolase	0.50874	-0.975	1	0.300444	-1.73483	1
CCNA_02699	guanine deaminase	1.58008	0.66	0	1.201	0.264233	0
CCNA_02700	XdhC protein (assists in molybdopterin insertion into xanthine dehydrogenase)	2.22684	1.155	1	1.99069	0.993267	0
CCNA_02701	xanthine dehydrogenase large subunit	2.20993	1.144	1	1.25145	0.3236	0
CCNA_02702_	xanthine dehydrogenase small subunit	3.01676	1.593	1	2.13485	1.09413	0
CCNA_02703	urate oxidase	3.25803	1.704	1	2.66758	1.41553	0
CCNA_02704	NADP-dependent malic enzyme	0.923382	-0.115	0	0.662779	-0.5934	0
CCNA_02705	cold shock protein	0.872363	-0.197	0	2.9361	1.5539	1
CCNA_02706	hypothetical protein				0.919444	-0.121167	0
CCNA_02707_					1.16991	0.2264	0
CCNA_02708	Rrf2 family protein	1.80125	0.849	1	2.39391	1.25937	0
CCNA_02709	CBS domain containing protein	1.29864	0.377	0	3.63066	1.86023	1
CCNA_02710	integral membrane protein (Rhomboid family)	1.29415	0.372	0	1.51673	0.600967	0
CCNA_02711	holdfast attachment protein hfaA	1.15189	0.204	0	1.71927	0.7818	0
CCNA_02712	holdfast attachment protein hfaB	1.06733	0.094	0	1.45512	0.541133	0
CCNA_02713	holdfast attachment protein hfaD	1.11419	0.156	0	1.1796	0.2383	0
CCNA_02714	ABC transporter ATP-binding protein uup	0.670356	-0.577	1	0.445892	-1.16523	0
CCNA_02715	MASE1-family sensor histidine kinase	0.353308	-1.501	1	1.17151	0.228367	0
CCNA_02716	ABC transporter substrate-binding protein	1.30315	0.382	0	1.19234	0.2538	0
CCNA_02717	maltose/maltodextrin transport ATP-binding protein malK	1.35849	0.442	1	0.905362	-0.143433	0
CCNA_02718	taurine transport system permease protein tauC	1.08673	0.12	0	1.2836	0.3602	0
CCNA_02719	hypothetical protein	1.02811	0.04	0	0.529328	-0.917767	0
CCNA_02720	hypothetical protein	0.86334	-0.212	0	1.36364	0.447467	0
CCNA_02721	peptidase, M16 family	2.04769	1.034	1	0.528863	-0.919033	1
CCNA_02722	hypothetical protein	0.808321	-0.307	0	0.702028	-0.5104	0
CCNA_02723	hypothetical protein	1.40347	0.489	1	1.04945	0.0696333	0
CCNA_02724	oxidoreductase	0.875998	-0.191	0	0.7486	-0.417733	0
CCNA_02725	choline dehydrogenase	0.649319	-0.623	1	0.506465	-0.981467	1
CCNA_02726	putative acetyltransferase/acyltransferase	0.877214	-0.189	0	0.739745	-0.4349	0
CCNA_02727	PhoH protein	1.10803	0.148	0	2.60064	1.37887	1
CCNA_02728	hypothetical protein	0.849685	-0.235	0	1.69572	0.7619	0
CCNA_02729	oligopeptide transporter	0.744839	-0.425	1	0.509822	-0.971933	1
CCNA_02730	glutathione S-transferase	0.857376	-0.222	0	1.52958	0.613133	0
CCNA_02731	acetyltransferase	0.628071	-0.671	1	1.27435	0.349767	0
CCNA_02732	hypothetical protein	0.472046	-1.083	1	0.461883	-1.1144	1
CCNA_02733	glutaminyl-peptide cyclotransferase	1.40347	0.489	1	3.39231	1.76227	1
CCNA_02734	serine acetyltransferase	1.47939	0.565	0	2.21601	1.14797	0
CCNA_02735	phosphohydrolase (MutT/nudix family protein)	1.07177	0.1	0	0.570725	-0.809133	0
CCNA_02736	nitroreductase family	0.911301	-0.134	0	1.02451	0.0349333	0
CCNA_02737	queuosine biosynthesis protein QueF	0.924023	-0.114	0	0.562269	-0.830667	0
CCNA_02738	granaticin polyketide synthase putative ketoacyl reductase 2	0.705149	-0.504	1	0.619038	-0.6919	0
CCNA_02739	transposase	0.619854	-0.69	1
CCNA_02740	transposase	0.706127	-0.502	1
CCNA_02741	hypothetical protein	1.6888	0.756	1	0.988035	-0.0173667	0
CCNA_02742	oxalate/formate antiporter	0.413512	-1.274	1	0.656181	-0.607833	0
CCNA_02743	TonB dependent receptor	0.430475	-1.216	1	0.952022	-0.0709333	0
CCNA_02744	transcriptional regulator, GntR family	1.28877	0.366	1	5.64706	2.4975	1
CCNA_02745	transcriptional regulator, TetR family	1.06216	0.087	0	1.53744	0.620533	0
CCNA_02746	hypothetical protein	3.48462	1.801	1	1.24591	0.3172	0
CCNA_02747	ABC transporter substrate-binding protein	3.96962	1.989	1	2.20534	1.141	0
CCNA_02748	hypothetical protein	0.836826	-0.257	0	1.54446	0.6271	0
CCNA_02749	hypothetical protein	1.47529	0.561	1	1.4188	0.504667	0
CCNA_02750	ABC transporter permease protein	1.8025	0.85	1	1.04792	0.0675333	0
CCNA_02751	ABC transporter ATP-binding protein	2.11111	1.078	1	0.762495	-0.3912	0
CCNA_02752	GAF/PAS-family histidine kinase/receiver protein	0.587231	-0.768	1	1.32884	0.410167	0
CCNA_02753	aminoacyl peptidase	0.45882	-1.124	1	0.324562	-1.62343	1
CCNA_02754	parathion hydrolase	0.44227	-1.177	1	0.266942	-1.9054	1
CCNA_02755	transcriptional regulator	1.19003	0.251	0	2.74011	1.45423	0
CCNA_02756	putative competence-damage protein	0.76631	-0.384	0	1.42982	0.515833	0
CCNA_02757	sugar fermentation stimulation protein A	1.3463	0.429	0	2.36139	1.23963	0
CCNA_02758	hypothetical protein	6.9789	2.803	1	8.75455	3.13003	1
CCNA_02759	methionine aminopeptidase	2.45717	1.297	1	6.2073	2.63397	1
CCNA_02760	hypothetical protein	1.25093	0.323	0	6.47344	2.69453	1
CCNA_02761	hypothetical protein	1.01819	0.026	0	4.20333	2.07153	1
CCNA_02762_	DNA repair protein RadC	0.775393	-0.367	0	4.15813	2.05593	0
CCNA_02763	transposase	1.07773	0.108	0	3.87985	1.956	1
CCNA_02764	hypothetical protein	0.736113	-0.442	1	30.5302	4.93217	1
CCNA_02765	hypothetical protein	1.15109	0.203	0	14.3201	3.83997	1
CCNA_02766	hypothetical protein	1.36604	0.45	0	15.0404	3.91077	1
CCNA_02767	conjugal transfer protein trbI	1.21083	0.276	0	8.75435	3.13	1
CCNA_02768	conjugal transfer protein TrbG	2.01112	1.008	1	3.39019	1.76137	1
CCNA_02769	conjugal transfer protein trbF	2.01531	1.011	1	4.58387	2.19657	1
CCNA_02770	conjugal transfer protein TrbL	1.83528	0.876	1	11.2057	3.48617	1
CCNA_02771	transposase	1.33886	0.421	1
CCNA_02772	transposase	1.41814	0.504	1
CCNA_02773	methyl-accepting chemotaxis protein	0.00345524	-8.177	1	7.09695	2.8272	1
CCNA_02774	hypothetical protein	0.0526654	-4.247	1	3.9928	1.9974	1
CCNA_02775	hypothetical protein	0.00173602	-9.17	1	17.6635	4.1427	1
CCNA_02776	adenosylcobyric acid synthase (glutamine-hydrolysing)	0.0021913	-8.834	1	2.07096	1.0503	1
CCNA_02777	vitamin B12 receptor	0.00687226	-7.185	1	1.58586	0.665267	0
CCNA_02778_	hypothetical protein CCNA_02778	0.00918821	-6.766	1	29.2886	4.87227	1
CCNA_02779	hypothetical protein	0.19916	-2.328	1	2.12079	1.0846	1
CCNA_02780	hypothetical protein	0.000953817	-10.034	1	9.77051	3.28843	1
CCNA_02781	hypothetical protein	0.00183119	-9.093	1	24.0645	4.58883	1
CCNA_02782	hypothetical protein	0.00162201	-9.268	1	15.4004	3.9449	1
CCNA_02783	two-component response regulator	0.000647425	-10.593	1	3.83502	1.93923	1
CCNA_02784	hypothetical protein	0.00194098	-9.009	1	13.8147	3.78813	1
CCNA_02785	hypothetical protein	0.00121654	-9.683	1	8.94842	3.16163	1
CCNA_02786	guanylate cyclase	0.0012577	-9.635	1	3.80703	1.92867	1
CCNA_02787	hypothetical protein	0.00259149	-8.592	1	11.2688	3.49427	1
CCNA_02788	transcriptional regulator, Xre family	0.01263	-6.307	1	17.0437	4.09117	1
CCNA_02789	transcriptional regulator, Xre family	0.00963166	-6.698	1	10.0829	3.33383	1
CCNA_02790	RNA polymerase ECF-type sigma factor	0.0021913	-8.834	1	10.0642	3.33117	1
CCNA_02791	FecR family protein	0.00182739	-9.096	1	3.32388	1.73287	1
CCNA_02792	TonB-dependent outer membrane receptor	0.00113507	-9.783	1	2.47592	1.30797	1
CCNA_02793	acylamino-acid-releasing enzyme	0.00130205	-9.585	1	0.839208	-0.2529	0
CCNA_02794	asparagine synthetase (glutamine-hydrolyzing)	0.00349377	-8.161	1	1.23451	0.303933	0
CCNA_02795	hypothetical protein	0.0106574	-6.552	1	1.75662	0.8128	0
CCNA_02796	hypothetical protein	0.0132029	-6.243	1	5.20116	2.37883	1
CCNA_02797	hypothetical protein	0.0121913	-6.358	1	2.71911	1.44313	0
CCNA_02798	putative GntR-family transcriptional regulator	0.0106648	-6.551	1	1.4285	0.5145	0
CCNA_02799	hypothetical protein				13.4789	3.75263	1
CCNA_02800	HTH/XRE-family transcriptional regulator	0.0065196	-7.261	1	3.72498	1.89723	1
CCNA_02801	hypothetical protein	0.0078723	-6.989	1	1.48069	0.566267	0
CCNA_02802	hypothetical protein	0.00375232	-8.058	1	6.04608	2.596	1
CCNA_02803	hypothetical protein				0.786508	-0.346467	0
CCNA_02804	hypothetical protein	0.0101597	-6.621	1	0.634254	-0.656867	0
CCNA_02805	hypothetical protein	0.000509723	-10.938	1	2.27038	1.18293	1
CCNA_02806	nickel-cobalt-cadmium resistance protein nccC	0.000510784	-10.935	1	0.756039	-0.403467	0
CCNA_02807	nickel-cobalt-cadmium resistance protein nccB	0.000428921	-11.187	1	0.54274	-0.881667	0
CCNA_02808	hypothetical protein	0.00132023	-9.565	1	0.560855	-0.8343	0
CCNA_02809	AcrB-family cation/multidrug efflux pump	0.00548231	-7.511	1	0.617324	-0.6959	0
CCNA_02810	hypothetical protein	0.00157111	-9.314	1	0.93872	-0.0912333	0
CCNA_02811	lead, cadmium, zinc and mercury transporting ATPase	0.000444355	-11.136	1	1.32314	0.403967	0
CCNA_02812	glutaredoxin	0.0085255	-6.874	1	2.63305	1.39673	1
CCNA_02813	transposase	0.518351	-0.948	1
CCNA_02814	transposase	0.642603	-0.638	1
CCNA_02815	ice nucleation protein	0.0112417	-6.475	1	2.22232	1.15207	1
CCNA_02816	hypothetical protein	0.00235509	-8.73	1	2.01456	1.01047	0
CCNA_02817	retrotransposon-related protein	0.00120981	-9.691	1	6.50117	2.7007	1
CCNA_02818_	hypothetical protein CCNA_02818	0.0033283	-8.231	1	2.64628	1.40397	0
CCNA_02819	hypothetical protein	0.00222035	-8.815	1	26.928	4.75103	1
CCNA_02820	hypothetical protein	0.000527332	-10.889	1	10.2866	3.3627	1
CCNA_02821	hipA-related phosphatidylinositol 3/4-kinase	0.00100471	-9.959	1	7.63891	2.93337	1
CCNA_02822	transcriptional regulator, MerR family	0.00119233	-9.712	1	4.00231	2.00083	1
CCNA_02823	hypothetical protein	0.00902411	-6.792	1	6.26349	2.64697	1
CCNA_02824	hypothetical protein	0.00740133	-7.078	1	6.81478	2.76867	1
CCNA_02825	transposase	0.00415482	-7.911	1	14.0926	3.81687	1
CCNA_02826	transposase	0.000407758	-11.26	1	0.573236	-0.8028	1
CCNA_02827	transposase	0.78404	-0.351	0
CCNA_02828	transposase	1.53688	0.62	1
CCNA_02829	hypothetical protein	2.63171	1.396	1	6.2577	2.64563	1
CCNA_02830_	MPN domain protein	3.09084	1.628	1	6.88012	2.78243	1
CCNA_02831	hypothetical protein	0.493116	-1.02	1	1.80225	0.8498	0
CCNA_02832	microsomal dipeptidase	0.648869	-0.624	1	0.768225	-0.3804	0
CCNA_02833	hypothetical protein	0.983502	-0.024	0	1.06321	0.0884333	0
CCNA_02834	molybdopterin dependent oxidoreductase	1.99308	0.995	1	1.72891	0.789867	0
CCNA_02835	hypothetical protein	1.08448	0.117	0	0.791503	-0.337333	0
CCNA_02836	hypothetical protein	1.13682	0.185	0	0.846628	-0.2402	0
CCNA_02837	RNA polymerase ECF-type sigma factor	1.94127	0.957	1	0.853029	-0.229333	0
CCNA_02838	EF hand domain protein	3.52592	1.818	1	1.21167	0.277	0
CCNA_02839	glutamate-ammonia-ligase adenylyltransferase	0.657471	-0.605	1	0.700456	-0.513633	0
CCNA_02840	transcriptional regulator	0.926588	-0.11	0	0.812985	-0.2987	0
CCNA_02841	hypothetical protein	1.63014	0.705	1	1.36226	0.446	0
CCNA_02842	two-component sensor histidine kinase	3.25803	1.704	1	1.23322	0.302433	0
CCNA_02843	toxin protein parE-3	4.59161	2.199	1	3.14676	1.65387	1
CCNA_02844_	antitoxin protein parD-3	3.10372	1.634	1	1.74824	0.8059	0
CCNA_02845	two-component response regulator	3.39638	1.764	1	1.27606	0.3517	0
CCNA_02846	endopeptidase degP	0.99103	-0.013	0	0.678067	-0.5605	0
CCNA_02847	cytochrome c-type biogenesis protein ccmH	0.504176	-0.988	1	0.432828	-1.20813	0
CCNA_02848	heme chaperone-apocytochrome heme-lyase	0.389852	-1.359	1	0.322559	-1.63237	1
CCNA_02849	cytochrome c-type biogenesis heme chaperone	0.419866	-1.252	1	0.405339	-1.3028	0
CCNA_02850	cytochrome c-type biogenesis protein ccmI	0.523768	-0.933	1	0.517944	-0.949133	1
CCNA_02851	alpha/beta hydrolase family protein	1.04247	0.06	0	2.74264	1.45557	0
CCNA_02852	hypothetical protein	1.86219	0.897	1	4.3316	2.1149	1
CCNA_02853	two-component sensor histidine kinase	3.96687	1.988	1	4.99655	2.32093	1
CCNA_02854	two-component response regulator	4.55673	2.188	1	4.40589	2.13943	1
CCNA_02855	hypothetical protein	4.71743	2.238	1	1.71032	0.774267	0
CCNA_02856	hypothetical protein	2.21453	1.147	1	3.05619	1.61173	1
CCNA_02857	hypothetical protein				1.49921	0.5842	0
CCNA_02858	hipA-family phosphatidylinositol 3/4-kinase	2.38998	1.257	1	1.85288	0.889767	0
CCNA_02859	hypothetical protein	2.38833	1.256	1	1.57862	0.658667	0
CCNA_02860	chaperone protein dnaJ	1.31585	0.396	0	1.65225	0.724433	0
CCNA_02861	phage host specificity protein	1.53262	0.616	1	0.472854	-1.08053	0
CCNA_02862	phage host specificity protein	1.93724	0.954	1	0.575239	-0.797767	0
CCNA_02863	Spr-family cell wall-associated hydrolase	3.76853	1.914	1	0.293385	-1.76913	0
CCNA_02864	phage protein	1.24229	0.313	0	0.505471	-0.9843	0
CCNA_02865	phage protein	3.53081	1.82	1	0.611673	-0.709167	0
CCNA_02866	hypothetical protein	3.42238	1.775	1	0.808601	-0.3065	0
CCNA_02867	phage tail length tape measure-related protein	8.96311	3.164	1	0.774766	-0.368167	0
CCNA_02868_	conserved hypothetical phage protein	22.8322	4.513	1	0.557715	-0.8424	0
CCNA_02869	gene transfer agent (GTA) protein	24.847	4.635	1	0.759787	-0.396333	0
CCNA_02870	phage protein	22.1157	4.467	1	1.34966	0.4326	0
CCNA_02871	gene transfer agent (GTA)-related protein	19.8491	4.311	1	0.663407	-0.592033	0
CCNA_02872	phage prohead protease	6.09235	2.607	1	1.24496	0.3161	0
CCNA_02873	glyoxalase/bleomycin resistance protein, dioxygenase superfamily	0.819037	-0.288	0	1.58718	0.666467	0
CCNA_02874	phage prohead protease	0.989657	-0.015	0	0.870711	-0.199733	0
CCNA_02875	hypothetical protein	3.18656	1.672	1	0.525562	-0.928067	0
CCNA_02876	cytosolic protein	5.78774	2.533	1	2.489	1.31557	1
CCNA_02877	portal protein	3.12748	1.645	1	1.00919	0.0132	0
CCNA_02878	genetic exchange protein, putative	1.77769	0.83	1	1.02101	0.03	0
CCNA_02879	genetic exchange related protein	1.71356	0.777	1	0.417901	-1.25877	1
CCNA_02880	phage DNA packaging protein	2.80889	1.49	1	1.84907	0.8868	0
CCNA_02881	oxoglutarate semialdehyde dehydrogenase	2.50186	1.323	1	0.958356	-0.0613667	0
CCNA_02882	cytochrome C6, putative	3.42238	1.775	1	0.86306	-0.212467	0
CCNA_02883	amine oxidase (flavin-containing)	3.17334	1.666	1	0.763165	-0.389933	0
CCNA_02884	transcriptional regulator, TetR family	1.23456	0.304	0	0.771747	-0.3738	0
CCNA_02885	isochorismatase family protein	0.774319	-0.369	0	1.07771	0.107967	0
CCNA_02886	translation initiation inhibitor	0.531816	-0.911	1	0.847998	-0.237867	0
CCNA_02887	hydrolase/acyltransferase family protein	0.803294	-0.316	0	0.552457	-0.856067	0
CCNA_02888	nitrilotriacetate monooxygenase	0.665726	-0.587	1	0.899067	-0.1535	0
CCNA_02889	peptidyl-prolyl cis-trans isomerase	0.797745	-0.326	0	0.434893	-1.20127	1
CCNA_02890	hypothetical protein				3.18509	1.67133	0
CCNA_02891	beta-galactosidase	0.664343	-0.59	1	0.466786	-1.09917	0
CCNA_02892_	hypothetical protein CCNA_02892	0.599986	-0.737	0	0.974049	-0.0379333	0
CCNA_02893	beta-xylosidase/alpha-L-arabinofuranosidase	1.22095	0.288	0	0.838413	-0.254267	0
CCNA_02894	endo-1,4-beta-xylanase	1.65634	0.728	1	0.759682	-0.396533	0
CCNA_02895	TonB-dependent receptor	1.0519	0.073	0	0.369292	-1.43717	0
CCNA_02896	tryptophan halogenase	0.643495	-0.636	1	0.588793	-0.764167	0
CCNA_02897	tryptophan halogenase	0.690637	-0.534	0	0.510435	-0.9702	0
CCNA_02898	tryptophan halogenase	0.875391	-0.192	0	0.824276	-0.2788	0
CCNA_02899	tryptophan halogenase	0.694959	-0.525	1	0.560091	-0.836267	0
CCNA_02900	N-acyl-L-amino acid amidohydrolase	0.681601	-0.553	1	0.479433	-1.0606	0
CCNA_02901	methyl-accepting chemotaxis protein	3.29208	1.719	1	0.903085	-0.147067	0
CCNA_02902	xylan alpha-1,2-glucuronosidase	1.29325	0.371	0	1.76223	0.8174	0
CCNA_02903	starvation sensing protein rspA	1.46206	0.548	1	1.63928	0.713067	0
CCNA_02904	transcriptional regulator, GntR family	0.7495	-0.416	1	0.557316	-0.843433	0
CCNA_02905	cytosolic protein	0.907519	-0.14	0	0.83168	-0.2659	0
CCNA_02906	acyltransferase family protein	0.425137	-1.234	1	0.313586	-1.67307	1
CCNA_02907	transposase	1.29325	0.371	0
CCNA_02908	hydrolase (HAD superfamily)	0.443498	-1.173	1	0.313905	-1.6716	1
CCNA_02909	tetratricopeptide repeat (TPR) protein	1.36794	0.452	1	0.594315	-0.7507	0
CCNA_02910	TonB-dependent receptor	0.532185	-0.91	1	0.624815	-0.6785	0
CCNA_02911_					2.48372	1.3125	0
CCNA_02912	prolyl 4-hydroxylase, alpha subunit	0.352086	-1.506	1	0.353929	-1.49847	1
CCNA_02913	hypothetical protein	0.355027	-1.494	1	0.255365	-1.96937	1
CCNA_02914	zinc metalloprotease	1.36604	0.45	0	0.802126	-0.3181	0
CCNA_02915	microcin-processing peptidase 1 (PmbA)	1.28967	0.367	0	0.819245	-0.287633	0
CCNA_02916	hypothetical protein	1.36604	0.45	0	1.56024	0.641767	0
CCNA_02917	MoxR-like ATPase	1.38799	0.473	1	0.797635	-0.3262	0
CCNA_02918	MoxR protein	1.80625	0.853	1	0.894033	-0.1616	0
CCNA_02919	hypothetical protein	1.85832	0.894	1	0.683541	-0.5489	0
CCNA_02920	membrane-anchored hypothetical protein	1.73989	0.799	1	0.440913	-1.18143	0
CCNA_02921	membrane-anchored hypothetical protein	1.37554	0.46	0	0.551436	-0.858733	0
CCNA_02922	hypothetical protein	0.948684	-0.076	0	1.13186	0.1787	0
CCNA_02923	TonB-dependent receptor	1.13761	0.186	0	1.49737	0.582433	0
CCNA_02924	cytosolic protein	1.23885	0.309	0	0.783932	-0.3512	0
CCNA_02925	carbamoyl-phosphate synthase small chain	0.489371	-1.031	1	0.42004	-1.2514	1
CCNA_02926	hypothetical protein	0.917004	-0.125	0	4.14661	2.05193	1
CCNA_02927	short chain dehydrogenase	3.19984	1.678	1	1.33963	0.421833	0
CCNA_02928_					1.99161	0.993933	0
CCNA_02929	sorbitol dehydrogenase	3.91768	1.97	1	1.56096	0.642433	0
CCNA_02930	cytosolic protein	2.68328	1.424	1	3.14509	1.6531	1
CCNA_02931	flgE-related flagellar hook protein	0.181118	-2.465	1	0.505751	-0.9835	0
CCNA_02932_					1.8	0.848	0
CCNA_02933	aminopeptidase	1.14155	0.191	0	0.641861	-0.639667	0
CCNA_02934	hypothetical protein	1.26839	0.343	0	0.736879	-0.4405	0
CCNA_02935	methyl-accepting chemotaxis protein	0.73255	-0.449	0	0.468742	-1.09313	1
CCNA_02936	glutathione S-transferase	0.971307	-0.042	0	1.93786	0.954467	0
CCNA_02937	hypothetical protein	0.991717	-0.012	0	1.90704	0.931333	0
CCNA_02938	outer membrane protein A	1.29325	0.371	0	2.48257	1.31183	1
CCNA_02939	hypothetical protein	1.54221	0.625	1	3.12221	1.64257	1
CCNA_02940	methyl-accepting chemotaxis protein	1.74594	0.804	1	1.40981	0.4955	0
CCNA_02941	transcription elongation factor greA	1.40932	0.495	1	0.89577	-0.1588	0
CCNA_02942	hypothetical protein	1.65176	0.724	1	1.19764	0.2602	0
CCNA_02943	hypothetical protein				2.48429	1.31283	1
CCNA_02944	hypothetical protein	0.762072	-0.392	1	0.316922	-1.6578	1
CCNA_02945	PAS-family sensor histidine kinase	0.814508	-0.296	0	1.2093	0.274167	0
CCNA_02946	spsF-related cytidylyltransferase	0.587231	-0.768	1	0.715918	-0.482133	0
CCNA_02947	spsG-related polysaccharide biosynthesis protein	0.646176	-0.63	1	0.585659	-0.771867	0
CCNA_02948	hypothetical protein	1.18838	0.249	0	3.01592	1.5926	1
CCNA_02949	hypothetical protein	1.21504	0.281	0	1.15215	0.204333	0
CCNA_02950	hypothetical protein	1.28432	0.361	0	0.78769	-0.3443	0
CCNA_02951	hypothetical protein	1.91986	0.941	1	1.15367	0.206233	0
CCNA_02952	hypothetical protein	2.66475	1.414	1	0.950923	-0.0726	0
CCNA_02953	N-acetyllactosaminide beta-1,6-N-acetylglucosaminyltransferase	2.49493	1.319	1	4.84781	2.27733	1
CCNA_02954	11-cis retinol dehydrogenase	2.66106	1.412	1	1.56707	0.648067	0
CCNA_02955	putative permease	2.26734	1.181	1	0.462342	-1.11297	0
CCNA_02956	rhodanese-related sulfurtransferase	1.25963	0.333	0	0.499931	-1.0002	0
CCNA_02957	transcriptional regulator, ArsR family	1.18099	0.24	0	0.852418	-0.230367	0
CCNA_02958	hypothetical protein				3.99307	1.9975	1
CCNA_02959	Zn-dependent hydrolase, glyoxalase II family	2.07484	1.053	1	1.13427	0.181767	0
CCNA_02960	HTH DNA-binding protein, vapI	1.28343	0.36	0	1.02764	0.0393333	0
CCNA_02961	N-acetylneuraminate synthase	1.05263	0.074	0	1.34192	0.4243	0
CCNA_02962	hypothetical protein	2.04344	1.031	1	3.45791	1.7899	1
CCNA_02963	hypothetical protein	1.37554	0.46	1	3.04477	1.60633	1
CCNA_02964	thioredoxin reductase	1.86477	0.899	1	14.8028	3.8878	1
CCNA_02965	cell wall hydrolase family protein	1.41421	0.5	1	1.53709	0.6202	0
CCNA_02966	non-specific DNA-binding protein Dps/iron-binding ferritin-like antioxidant protein/ferroxidase	1.8391	0.879	1	4.73851	2.24443	1
CCNA_02967	PAS-family sensor histidine kinase	0.825305	-0.277	0	0.601749	-0.732767	0
CCNA_02968	hypothetical protein				1.47144	0.557233	0
CCNA_02969	transcriptional regulator, TetR family	1.13839	0.187	0	2.66161	1.4123	0
CCNA_02970_	putative thiol-disulfide oxidoreductase	2.1901	1.131	1	1.08328	0.1154	0
CCNA_02971	hypothetical protein	1.61105	0.688	1	0.862183	-0.213933	0
CCNA_02972	hypothetical protein	0.415235	-1.268	1	0.617296	-0.695967	0
CCNA_02973	antitoxin protein relB-3	2.67586	1.42	1	19.6737	4.2982	1
CCNA_02974	toxin protein relE-3	3.59751	1.847	1	16.4434	4.03943	1
CCNA_02975	excinuclease ABC subunit C	1.55079	0.633	1	1.89111	0.919233	0
CCNA_02976	hypothetical protein	0.806083	-0.311	0	1.18184	0.241033	0
CCNA_02977	RNA polymerase ECF-type sigma factor sigU	11.8927	3.572	1	6.31829	2.65953	1
CCNA_02978	two-component sensor histidine kinase	2.30378	1.204	1	3.81399	1.9313	1
CCNA_02979	cysteine desulfhydrase/selenocysteine lyase	0.71847	-0.477	0	0.306785	-1.7047	1
CCNA_02980	tryptophan 2,3-dioxygenase	0.549427	-0.864	1	0.398882	-1.32597	1
CCNA_02981	transcriptional regulator, AsnC family	1.09657	0.133	0	4.3794	2.13073	1
CCNA_02982	porin	1.18345	0.243	0	1.09802	0.1349	0
CCNA_02983	polyprenyl-phosphate beta-D-glucosyltransferase	0.398873	-1.326	1	0.474156	-1.07657	0
CCNA_02984	monosaccharide translocase (flippase type)	0.573554	-0.802	1	0.709398	-0.495333	0
CCNA_02985	methyltransferase	0.517991	-0.949	1	0.411862	-1.27977	0
CCNA_02986	phage-related hypothetical protein	0.350139	-1.514	1	0.314043	-1.67097	1
CCNA_02987	hypothetical protein	1.60882	0.686	1	0.982866	-0.0249333	0
CCNA_02988	glyoxalase/bleomycin resistance protein, dioxygenase superfamily	2.03214	1.023	1	1.35082	0.433833	0
CCNA_02989	hypothetical protein	2.92006	1.546	1	0.618638	-0.692833	0
CCNA_02990	hypothetical protein	1.00139	0.002	0	5.48845	2.4564	1
CCNA_02992	hypothetical protein	0.564874	-0.824	1	0.492843	-1.0208	0
CCNA_02993	NADH-ubiquinone oxidoreductase	0.383687	-1.382	1	0.442556	-1.17607	1
CCNA_02994	carbamoyl-phosphate synthase large chain	0.182251	-2.456	1	0.208565	-2.26143	1
CCNA_02995	glutathione S-transferase	1.27899	0.355	0	1.30779	0.387133	0
CCNA_02996	patatin family phospholipase domain protein	1.45801	0.544	1	4.23844	2.08353	1
CCNA_02997	cold shock protein	1.27279	0.348	0	3.93301	1.97563	0
CCNA_02998	hypothetical protein				1.65225	0.724433	0
CCNA_02999	hypothetical protein	1.31768	0.398	1	2.763	1.46623	0
CCNA_03000	hypothetical protein	1.38511	0.47	1	2.25272	1.17167	1
CCNA_03001	hypothetical protein	1.37364	0.458	1	2.0884	1.0624	1
CCNA_03002	CDP-diacylglycerol--glycerol-3-phosphate 3-phosphatidyltransferase	0.7884	-0.343	0	1.30586	0.385	0
CCNA_03003	two component sensor histidine kinase	0.397768	-1.33	1	0.425186	-1.23383	0
CCNA_03004	cytosolic protein	0.589678	-0.762	1	0.528436	-0.9202	0
CCNA_03005	hypothetical protein	0.503129	-0.991	1	0.793682	-0.333367	0
CCNA_03006	quinolinate synthetase A	3.16894	1.664	1	1.39729	0.482633	0
CCNA_03007	L-aspartate oxidase	2.56685	1.36	1	0.602083	-0.731967	0
CCNA_03008	putative PD-(D/E)xK nuclease family protein	1.58557	0.665	1	1.73275	0.793067	0
CCNA_03009	nicotinate-nucleotide pyrophosphorylase (carboxylating)	1.11806	0.161	0	0.776846	-0.3643	0
CCNA_03010	hypothetical protein	1.41421	0.5	1	2.25662	1.17417	0
CCNA_03011	outer membrane lipoprotein Blc	2.16595	1.115	1	6.75287	2.7555	1
CCNA_03012	peroxiredoxin	0.619424	-0.691	1	0.797082	-0.3272	0
CCNA_03013	peroxiredoxin reductase (NAD(P)H) /NADH oxidase H2O2-forming	0.756284	-0.403	0	0.84998	-0.2345	0
CCNA_03014	hypothetical protein	0.499654	-1.001	1	1.81257	0.858033	0
CCNA_03015	hypothetical protein	0.833931	-0.262	0	1.92657	0.946033	0
CCNA_03016	transcriptional regulatory protein	0.646176	-0.63	0	0.656454	-0.607233	0
CCNA_03017	hydrogenase, cytochrome b-type subunit	2.12579	1.088	1	0.668655	-0.580667	0
CCNA_03018	transposase	1.48452	0.57	1
CCNA_03019	TonB-dependent receptor	1.26663	0.341	0	0.870209	-0.200567	0
CCNA_03020	hypothetical protein	1.11497	0.157	0	0.63531	-0.654467	0
CCNA_03021	hypothetical protein	1.08147	0.113	0	0.342087	-1.54757	1
CCNA_03022	transporter	0.852044	-0.231	0	0.267016	-1.905	1
CCNA_03023	TonB-dependent receptor	0.730522	-0.453	0	0.368184	-1.4415	0
CCNA_03024	branched-chain amino acid aminotransferase	0.480297	-1.058	1	0.556762	-0.844867	0
CCNA_03025	transcriptional regulator, MarR family	0.703197	-0.508	1	0.423431	-1.2398	0
CCNA_03026	two-component response regulator petR	0.692555	-0.53	1	0.598172	-0.741367	0
CCNA_03027	two-component sensor histidine kinase	0.528143	-0.921	1	0.628942	-0.669	0
CCNA_03028	prephenate dehydratase	0.175191	-2.513	1	0.120052	-3.05827	1
CCNA_03029	3-deoxy-manno-octulosonate cytidylyltransferase	0.182251	-2.456	1	0.197853	-2.3375	1
CCNA_03030	cytochrome c	0.288371	-1.794	1	0.700036	-0.5145	0
CCNA_03031	gamma-D-glutamyl-meso-diaminopimelate peptidase	0.858565	-0.22	0	0.495274	-1.0137	0
CCNA_03032	cytosol aminopeptidase	0.944747	-0.082	0	0.592902	-0.754133	0
CCNA_03033	tetratricopeptide repeat family protein	1.78509	0.836	1	0.879283	-0.1856	0
CCNA_03034	hypothetical protein	1.63694	0.711	1	0.737663	-0.438967	0
CCNA_03035	tyrosine phenol-lyase	1.20581	0.27	0	0.885686	-0.175133	0
CCNA_03036	TadB-related pilus assembly protein	1.00208	0.003	0	0.62146	-0.686267	0
CCNA_03037	pilus assembly ATPase CpaF	1.25963	0.333	0	0.837368	-0.256067	0
CCNA_03038	pilus assembly ATPase cpaE	1.29954	0.378	0	0.833161	-0.263333	0
CCNA_03039	pilus assembly protein CpaD	1.3435	0.426	0	0.910228	-0.1357	0
CCNA_03040	outer membrane pilus secretion channel cpaC	1.44995	0.536	1	0.958444	-0.0612333	0
CCNA_03041	pilus assembly protein CpaB	1.54007	0.623	1	0.760771	-0.394467	0
CCNA_03042	pilus assembly prepilin peptidase CpaA	1.55401	0.636	1	0.981867	-0.0264	0
CCNA_03043	type IV pilin protein pilA	0.445346	-1.167	1	0.198948	-2.32953	1
CCNA_03044	CpaC-related secretion pathway protein	1.56157	0.643	1	0.741953	-0.4306	0
CCNA_03045	TadG-related pilus assembly protein	1.81252	0.858	1	2.2001	1.13757	0
CCNA_03046	TadE-related pilus assembly protein	1.20664	0.271	0	0.746959	-0.4209	0
CCNA_03047	4-amino-4-deoxychorismate lyase	0.755236	-0.405	1	0.419032	-1.25487	1
CCNA_03048	para-aminobenzoate synthetase component I	0.656106	-0.608	1	0.555439	-0.8483	0
CCNA_03049	transporter, MFS superfamily	1.51572	0.6	1	3.2353	1.6939	0
CCNA_03050	protein tyrosine phosphatase	0.454074	-1.139	1	0.320049	-1.64363	1
CCNA_03051	hypothetical protein	0.99447	-0.008	0	0.826202	-0.275433	0
CCNA_03052	acyltransferase	0.244516	-2.032	1	0.370805	-1.43127	1
CCNA_03053	dioxygenase	0.936921	-0.094	0	0.600749	-0.735167	0
CCNA_03054	transcriptional regulator, AraC family	1.36131	0.445	0	0.512728	-0.963733	0
CCNA_03055	transcriptional regulator, AraC family	1.09202	0.127	0	0.782285	-0.354233	0
CCNA_03056	cytosolic protein	1.07549	0.105	0	0.473663	-1.07807	0
CCNA_03057	glyoxalase family protein	1.27015	0.345	0	1.57138	0.652033	0
CCNA_03058	carbon-nitrogen hydrolase	1.20664	0.271	0	3.24136	1.6966	1
CCNA_03059	hypothetical protein	1.11419	0.156	0	4.1716	2.0606	1
CCNA_03060	hypothetical protein	0.568803	-0.814	1	7.14615	2.83717	1
CCNA_03061	3-oxoacyl-(acyl-carrier protein) reductase	1.77522	0.828	1	3.65837	1.8712	1
CCNA_03062	cell wall hydrolase family protein	1.81378	0.859	1	3.96742	1.9882	1
CCNA_03063	hypothetical protein	1.77769	0.83	1	1.20851	0.273233	0
CCNA_03064	transcriptional regulator, PadR family	2.19619	1.135	1	1.03156	0.0448333	0
CCNA_03065	cytochrome c family protein	0.779705	-0.359	0	0.593176	-0.753467	0
CCNA_03066	GAF/PAS-family sensor histidine kinase	0.803851	-0.315	0	0.842705	-0.2469	0
CCNA_03067	transcriptional regulator, MarR family	1.22859	0.297	0	1.20857	0.2733	0
CCNA_03068	glutathione S-transferase	1.58887	0.668	1	0.9437	-0.0836	0
CCNA_03069	hypothetical protein	1.55186	0.634	1	1.04372	0.0617333	0
CCNA_03070	4-oxalocrotonate tautomerase	1.57026	0.651	1	0.741011	-0.432433	0
CCNA_03071	flagellin	1.48349	0.569	1	1.67195	0.741533	0
CCNA_03072	transcriptional regulatory protein	1.82766	0.87	1	0.72744	-0.4591	0
CCNA_03073	hypothetical protein	1.68413	0.752	1	0.594466	-0.750333	0
CCNA_03074	C factor cell-cell signaling protein	2.13465	1.094	1	0.621718	-0.685667	0
CCNA_03075	hypothetical protein	1.42306	0.509	0	0.665449	-0.5876	0
CCNA_03076	excinuclease ABC subunit B	2.09362	1.066	1	3.40204	1.7664	1
CCNA_03077	hypothetical protein	2.04911	1.035	1	1.39156	0.4767	0
CCNA_03078	hypothetical protein	1.84933	0.887	1	1.95929	0.970333	0
CCNA_03079	toxin protein parE-4	2.87189	1.522	1	5.43696	2.4428	1
CCNA_03080	antitoxin protein parD-4	3.79737	1.925	1	4.38669	2.13313	1
CCNA_03081	hypothetical protein	2.13022	1.091	1	0.637457	-0.6496	0
CCNA_03082	hypothetical protein	1.59107	0.67	1	0.801922	-0.318467	0
CCNA_03083	hybrid sensor histidine kinase/receiver domain protein	1.36131	0.445	0	1.0191	0.0273	0
CCNA_03084	hypothetical protein	0.780786	-0.357	0	0.489789	-1.02977	0
CCNA_03085	nitropropane dioxygenase/trans-enoyl-CoA reductase family	1.09429	0.13	0	1.2723	0.347433	0
CCNA_03086	hypothetical protein	1.36226	0.446	0	0.918128	-0.123233	0
CCNA_03087	H-NOX family heme binding protein	1.01255	0.018	0	0.908526	-0.1384	0
CCNA_03088	two-component sensor histidine kinase	0.538493	-0.893	1	0.643019	-0.637067	0
CCNA_03089	hypothetical protein	0.309283	-1.693	1	0.243906	-2.0356	1
CCNA_03090	acetyl-coenzyme A carboxylase carboxyl transferase subunit alpha	0.29689	-1.752	1	0.462855	-1.11137	1
CCNA_03091	hypothetical protein	1.86348	0.898	1	7.88877	2.9798	1
CCNA_03092	cytochrome P450 IVA5	1.232	0.301	0	7.88585	2.97927	1
CCNA_03093	OsmC-like protein	2.35871	1.238	1	3.42467	1.77597	1
CCNA_03094	malyl-CoA lyase	2.28469	1.192	1	1.35943	0.443	0
CCNA_03095	mechanosensitive ion channel	1.03168	0.045	0	1.41847	0.504333	0
CCNA_03096	TonB-dependent receptor	2.62806	1.394	1	6.82187	2.77017	1
CCNA_03097	aldo/keto reductase family protein	2.44359	1.289	1	5.03212	2.33117	1
CCNA_03098	hypothetical protein	6.93069	2.793	1	7.22117	2.85223	1
CCNA_03099	hypothetical protein	2.29104	1.196	1	2.52474	1.33613	1
CCNA_03100	PhnA protein	1.02811	0.04	0	0.753302	-0.4087	0
CCNA_03101	integrase/recombinase (XerD/RipX family)	3.14923	1.655	1	1.11255	0.153867	0
CCNA_03102	hypothetical protein	3.77899	1.918	1	16.8056	4.07087	1
CCNA_03103	shikimate kinase	0.827023	-0.274	0	0.553313	-0.853833	0
CCNA_03104	3-dehydroquinate synthase	2.03073	1.022	1	0.553927	-0.852233	0
CCNA_03105	molecular chaperones (DnaJ family)	3.49914	1.807	1	2.53913	1.34433	1
CCNA_03106	BolA protein	0.418703	-1.256	1	0.382527	-1.38637	1
CCNA_03107	cytidine deaminase	0.402762	-1.312	1	0.337073	-1.56887	1
CCNA_03108	TonB-dependent outer membrane receptor	0.17254	-2.535	1	0.749777	-0.415467	0
CCNA_03109	hypothetical protein				1.38041	0.4651	0
CCNA_03110	two-component receiver domain protein	1.05336	0.075	0	1.33666	0.418633	0
CCNA_03111	hypothetical protein				2.40588	1.26657	0
CCNA_03112	magnesium and cobalt efflux protein corB	0.716978	-0.48	1	0.694237	-0.5265	0
CCNA_03113	membrane-associated phospholipid phosphatase	1.30134	0.38	0	6.49082	2.6984	1
CCNA_03114	hypothetical protein	2.06051	1.043	1	5.95637	2.57443	1
CCNA_03115	cobaltochelatase cobS subunit	0.442884	-1.175	1	0.642514	-0.6382	0
CCNA_03116	hypothetical protein	5.57125	2.478	1	1.96819	0.976867	0
CCNA_03117	cytosolic protein	3.10157	1.633	1	0.722799	-0.468333	0
CCNA_03118	hypothetical protein	6.3687	2.671	1	1.83147	0.873	0
CCNA_03119	hypothetical protein	5.62947	2.493	1	8.89565	3.1531	1
CCNA_03120	chemotaxis protein cheW	0.610473	-0.712	1	1.91189	0.935	1
CCNA_03121	hypothetical protein	0.774319	-0.369	0	2.34545	1.22987	1
CCNA_03122	hypothetical protein	1.29864	0.377	0	3.55784	1.831	0
CCNA_03123	transcriptional regulator, ArsR family	1.86736	0.901	1	2.15836	1.10993	0
CCNA_03124	NAD/mycothiol-dependent formaldehyde dehydrogenase	0.602904	-0.73	1	0.503757	-0.9892	0
CCNA_03125	melibiose carrier protein	0.958599	-0.061	0	2.84554	1.5087	1
CCNA_03126	non-hemolytic phospholipase C	0.962594	-0.055	0	0.631797	-0.662467	0
CCNA_03127	aminoacyl-histidine dipeptidase	0.454074	-1.139	1	0.339002	-1.56063	1
CCNA_03128	transporter, drug/metabolite exporter family	0.684916	-0.546	1	0.995022	-0.0072	0
CCNA_03129	peptidoglycan-specific endopeptidase, M23 family	0.64797	-0.626	1	1.36065	0.4443	0
CCNA_03130	cell cycle response regulator ctrA	0.748461	-0.418	0	1.19892	0.261733	0
CCNA_03131	LytR/AlgR-family transcriptional regulator	2.68328	1.424	1	9.70548	3.2788	1
CCNA_03132	predicted transcriptional regulator, antitoxin protein higA	3.23777	1.695	1	11.1765	3.4824	1
CCNA_03133	toxin protein higB	4.01111	2.004	1	6.13119	2.61617	1
CCNA_03134	predicted dienelactone hydrolase	0.778625	-0.361	0	1.03218	0.0457	0
CCNA_03135	flagellum-specific ATP synthase fliL	1.44794	0.534	1	1.54506	0.627667	0
CCNA_03136	flagellar export protein FliJ	1.19665	0.259	0	1.07694	0.106933	0
CCNA_03137	endo-1,4-beta-xylanase	1.2781	0.354	1	1.643	0.716333	0
CCNA_03138	peroxidase/catalase katG	0.743807	-0.427	0	1.57098	0.651667	0
CCNA_03139	dihydroxy-acid dehydratase	2.16145	1.112	1	1.0224	0.0319667	0
CCNA_03140	transcriptional regulator, LysR family protein	2.49493	1.319	1	0.754748	-0.405933	0
CCNA_03141	phosphoserine phosphatase	0.703197	-0.508	0	0.907603	-0.139867	0
CCNA_03142	RNA polymerase sigma factor rpoD	1.74594	0.804	1	1.2028	0.2664	0
CCNA_03143	PAS-family sensor histidine kinase	0.766841	-0.383	0	0.993414	-0.00953333	0
CCNA_03144	DNA primase	1.73508	0.795	1	0.743704	-0.4272	0
CCNA_03145	hypothetical protein				0.730623	-0.4528	0
CCNA_03146	M61 glycyl aminopeptidase	0.7495	-0.416	1	0.552546	-0.855833	0
CCNA_03147	hypothetical protein	0.851454	-0.232	0	0.650355	-0.6207	0
CCNA_03148	cytosolic protein	0.515842	-0.955	1	0.327591	-1.61003	1
CCNA_03149	beta-glucosidase/beta-xylosidase	0.798852	-0.324	0	0.287799	-1.79687	0
CCNA_03150	hypothetical protein	0.643049	-0.637	0	0.723618	-0.4667	0
CCNA_03151	sialic acid-specific 9-O-acetylesterase	0.970634	-0.043	0	0.712535	-0.488967	0
CCNA_03152	hypothetical protein	1.31403	0.394	0	1.01642	0.0235	0
CCNA_03153	hypothetical protein	1.4103	0.496	1	0.675331	-0.566333	0
CCNA_03154	PAS-family sensor histidine kinase/receiver protein	1.17121	0.228	0	1.53365	0.616967	0
CCNA_03155	transporter	1.19665	0.259	0	1.22241	0.289733	0
CCNA_03156	hypothetical protein	1.12272	0.167	0	0.852595	-0.230067	0
CCNA_03157	hypothetical protein	0.98214	-0.026	0	0.802552	-0.317333	0
CCNA_03158	iron-sulfur cluster assembly/repair protein ApbE	0.936921	-0.094	0	0.566233	-0.820533	0
CCNA_03159	sulfite reductase (NADPH) flavoprotein alpha-component	0.879649	-0.185	0	0.403573	-1.3091	0
CCNA_03160	molybdopterin-guanine dinucleotide biosynthesis protein A	0.515484	-0.956	1	0.339324	-1.55927	1
CCNA_03161	transcriptional regulator xylR	0.456916	-1.13	1	0.359484	-1.476	1
CCNA_03162	glutamate N-acetyltransferase/amino-acid acetyltransferase	0.29179	-1.777	1	0.349444	-1.51687	1
CCNA_03163	peptidyl-prolyl cis-trans isomerase	0.253314	-1.981	1	0.348468	-1.5209	0
CCNA_03164	protein translocase subunit secA	1.14949	0.201	0	0.702709	-0.509	0
CCNA_03165	methylenomycin A resistance protein	2.32624	1.218	1	0.837232	-0.2563	0
CCNA_03166	transcriptional regulator, ArsR family	0.665726	-0.587	1	0.435476	-1.19933	0
CCNA_03167	hypothetical protein	0.503827	-0.989	1	0.275553	-1.8596	1
CCNA_03168	hypothetical protein	0.521956	-0.938	1	0.22089	-2.1786	1
CCNA_03169	hypothetical protein	27.1711	4.764	1	5.47655	2.45327	1
CCNA_03170	hypothetical protein	6.40412	2.679	1	7.05135	2.8179	1
CCNA_03171	hybrid sensor histidine kinase/receiver domain protein	1.29146	0.369	0	2.21407	1.1467	0
CCNA_03172	3-oxoacyl-(acyl-carrier protein) reductase	1.54971	0.632	0	1.78815	0.838467	0
CCNA_03173	cytosolic protein	1.499	0.584	1	1.09875	0.135867	0
CCNA_03174	permease	3.81584	1.932	1	1.98568	0.989633	1
CCNA_03175	cytosolic protein	10.4324	3.383	1	20.0755	4.32737	1
CCNA_03176	nucleotidyltransferase	9.3957	3.232	1	9.20319	3.20213	1
CCNA_03177	methylmalonyl-CoA mutase MeaA-like protein	2.44698	1.291	1	1.03011	0.0428	0
CCNA_03178	transcriptional regulator, MerR family	2.20993	1.144	1	0.713359	-0.4873	0
CCNA_03179	NADH-dependent flavin oxidoreductase	1.44693	0.533	1	0.934241	-0.0981333	0
CCNA_03180	enoyl-CoA hydratase/isomerase	1.20414	0.268	0	0.387589	-1.3674	1
CCNA_03181	alcohol dehydrogenase	3.62505	1.858	1	2.73846	1.45337	0
CCNA_03182	hypothetical protein	1.77399	0.827	1	2.38006	1.251	0
CCNA_03183	beta-lactamase family protein	0.823591	-0.28	0	0.735535	-0.443133	0
CCNA_03184	acyl-CoA dehydrogenase	2.42839	1.28	1	0.873472	-0.195167	0
CCNA_03185	glutathione S-transferase	0.730522	-0.453	0	0.524967	-0.9297	0
CCNA_03186	hypothetical protein	0.797745	-0.326	0	0.505868	-0.983167	0
CCNA_03187	cysteine/acetylserine efflux protein	0.692555	-0.53	1	0.510813	-0.969133	0
CCNA_03188	epoxide hydrolase	0.792784	-0.335	0	1.45243	0.538467	0
CCNA_03189	hypothetical protein	0.885768	-0.175	0	0.984957	-0.0218667	0
CCNA_03190	low-specificity L-threonine aldolase	0.798852	-0.324	0	0.567057	-0.818433	0
CCNA_03191	sensory box/GGDEF family protein	1.88296	0.913	1	0.840217	-0.251167	0
CCNA_03192	transposase	1	0	0	1.18446	0.244233	0
CCNA_03193	lactoylglutathione lyase	0.93174	-0.102	0	0.970679	-0.0429333	0
CCNA_03194	integral membrane protein	0.870551	-0.2	0	1.40091	0.486367	0
CCNA_03195	RNA polymerase sigma-32 factor	2.01391	1.01	1	2.39247	1.2585	1
CCNA_03196	hypothetical protein	1.45095	0.537	1	0.785201	-0.348867	0
CCNA_03197	alpha/beta hydrolase family protein	1.78509	0.836	1	4.75463	2.24933	1
CCNA_03198	two-component response regulator	1.1607	0.215	0	2.40961	1.2688	1
CCNA_03199	hypothetical protein	1.12117	0.165	0	4.77709	2.25613	1
CCNA_03200	hybrid sensor histidine kinase/receiver domain protein	0.705149	-0.504	0	1.25704	0.330033	0
CCNA_03201	adenylosuccinate synthetase	0.601235	-0.734	1	0.394309	-1.3426	0
CCNA_03202	hypothetical protein	1.50943	0.594	1	0.798428	-0.324767	0
CCNA_03203	threo-3-hydroxyaspartate ammonia-lyase	0.584389	-0.775	1	0.71935	-0.475233	0
CCNA_03204	alanine racemase	0.518351	-0.948	1	0.685296	-0.5452	0
CCNA_03205	aminopeptidase	0.201242	-2.313	1	0.171146	-2.5467	1
CCNA_03206	L-serine dehydratase	0.333325	-1.585	1	0.415705	-1.26637	1
CCNA_03207	hypothetical protein	0.866337	-0.207	0	1.4838	0.5693	0
CCNA_03208	hypothetical protein	1.98206	0.987	1	1.2812	0.3575	0
CCNA_03209	acetyl-coenzyme A synthetase	4.03341	2.012	1	3.60725	1.8509	0
CCNA_03210	transcriptional regulator, MarR family	3.14705	1.654	1	3.43561	1.78057	1
CCNA_03211	L-Ala-D/L-Glu racemase	4.18434	2.065	1	2.75993	1.46463	0
CCNA_03212	hypothetical protein	4.28709	2.1	1	2.67746	1.42087	1
CCNA_03213	putative polyhydroxyalkanoic acid system protein	1.3765	0.461	0	0.924941	-0.112567	0
CCNA_03214	hypothetical protein	1.17772	0.236	0	0.766824	-0.383033	0
CCNA_03215	ARO8 family aminotransferase/HTH DNA-binding protein	1.11806	0.161	0	2.00495	1.00357	0
CCNA_03216	hypothetical protein	0.440435	-1.183	1	0.706388	-0.501467	0
CCNA_03217	transcriptional regulator, TetR family	0.747425	-0.42	0	1.12163	0.1656	0
CCNA_03218	periplasmic multidrug efflux lipoprotein precursor	0.894405	-0.161	0	0.510353	-0.970433	1
CCNA_03219	cation/multidrug efflux pump acrB5	0.789494	-0.341	0	0.731265	-0.451533	0
CCNA_03220_					0.417833	-1.259	0
CCNA_03221	phytoene dehydrogenase	1.05922	0.083	0	0.488614	-1.03323	0
CCNA_03222	ring hydroxylating dioxygenase, alpha-subunit	0.762072	-0.392	1	0.525586	-0.928	0
CCNA_03223	transcriptional regulator, TetR family	1.27191	0.347	0	0.710891	-0.4923	0
CCNA_03224	hypothetical protein	1.05336	0.075	0	0.756406	-0.402767	0
CCNA_03225	parathion hydrolase	0.697372	-0.52	1	0.560738	-0.8346	0
CCNA_03226	Putative arginine/agmatin antiporter	0.437696	-1.192	1	0.623517	-0.6815	0
CCNA_03227	TonB-dependent receptor	0.250347	-1.998	1	0.212461	-2.23473	1
CCNA_03228	tetratricopeptide repeat family protein	0.583175	-0.778	1	0.760577	-0.394833	0
CCNA_03229	FAD dependent oxidoreductase	0.693996	-0.527	1	0.690589	-0.5341	0
CCNA_03230	glutamine synthetase	0.495515	-1.013	1	0.803201	-0.316167	0
CCNA_03231	anti-toxin protein relB-4	1.15109	0.203	0	1.06563	0.0917	0
CCNA_03232	toxin protein relE-4	1.22179	0.289	0	1.88426	0.914	1
CCNA_03233	gamma-aminobutyrate aminotransferase	0.759962	-0.396	0	1.6759	0.744933	0
CCNA_03234	glutamine amidotransferase, class I	0.782412	-0.354	0	3.33411	1.7373	1
CCNA_03235	spermidine/putrescine transport ATP-binding protein potA	0.687294	-0.541	1	2.88099	1.52657	1
CCNA_03236	spermidine/putrescine transport system permease protein potC	0.593368	-0.753	1	1.56045	0.641967	0
CCNA_03237	hypothetical protein				1.57961	0.659567	0
CCNA_03238	transporter	0.654743	-0.611	0	1.52753	0.6112	0
CCNA_03239	spermidine/putrescine-binding protein	0.621144	-0.687	1	1.09703	0.1336	0
CCNA_03240	glutamine synthetase	0.680185	-0.556	1	1.07626	0.106033	0
CCNA_03241	glutamate-1-semialdehyde 2,1-aminomutase	0.647521	-0.627	1	0.769913	-0.377233	0
CCNA_03242	succinate-semialdehyde dehydrogenase (NADP+)	0.595428	-0.748	1	0.779291	-0.359767	0
CCNA_03243	aldehyde dehydrogenase	0.551335	-0.859	1	0.970724	-0.0428667	0
CCNA_03244	transcriptional regulator	0.465225	-1.104	1	0.960906	-0.0575333	0
CCNA_03245	omega-amino acid-pyruvate aminotransferase	0.646176	-0.63	1	0.504736	-0.9864	1
CCNA_03246	hypothetical protein	1.30315	0.382	0	1.65443	0.726333	0
CCNA_03247	methyl-accepting chemotaxis protein	1.36509	0.449	0	1.48099	0.566567	0
CCNA_03248	TonB-dependent receptor	1.1487	0.2	0	1.05504	0.0773	0
CCNA_03249	TonB-dependent receptor	0.850864	-0.233	0	1.12555	0.170633	0
CCNA_03250	EAL-domain diguanylate phosphodiesterase	1.16716	0.223	0	2.27363	1.185	0
CCNA_03252	transcriptional regulatory protein	2.16295	1.113	1	1.17987	0.238633	0
CCNA_03253	hypothetical protein	1.62338	0.699	1	0.695489	-0.5239	0
CCNA_03254	pectate lyase	4.08971	2.032	1	2.86665	1.51937	1
CCNA_03255	hypothetical protein	0.413225	-1.275	1	1.65768	0.729167	0
CCNA_03256	chorismate synthase	0.419866	-1.252	1	0.631914	-0.6622	0
CCNA_03257	chemotaxis receiver domain protein cheYIII	0.779165	-0.36	0	1.65489	0.726733	0
CCNA_03258	hypothetical protein	0.732043	-0.45	1	1.26365	0.3376	0
CCNA_03259	cupin 2 domain containing protein	0.821311	-0.284	0	1.32758	0.4088	0
CCNA_03260	queuosine biosynthesis protein queD	0.866938	-0.206	0	1.31798	0.398333	0
CCNA_03261	queuosine biosynthesis protein QueE	0.747425	-0.42	0	0.978787	-0.0309333	0
CCNA_03262	queuosine biosynthesis protein QueC	0.712519	-0.489	0	0.759611	-0.396667	0
CCNA_03263	TonB-dependent receptor	1.60214	0.68	1	2.00444	1.0032	0
CCNA_03264_					2.92817	1.55	1
CCNA_03265	CBS pair-family sensor histidine kinase/receiver domain protein	1.17446	0.232	0	1.48298	0.5685	0
CCNA_03266	hypothetical protein	0.993092	-0.01	0	2.64598	1.4038	0
CCNA_03267	transcriptional regulatory protein	0.482634	-1.051	1	3.03922	1.6037	1
CCNA_03268	diguanylate receptor protein dgrB	0.74072	-0.433	1	6.83433	2.7728	1
CCNA_03269	glucokinase	1.50316	0.588	1	1.7767	0.8292	0
CCNA_03270	transcriptional regulator, AsnC family	1.69584	0.762	1	17.0989	4.09583	1
CCNA_03271	methionine gamma-lyase	1.00486	0.007	0	0.732534	-0.449033	0
CCNA_03272	Two-component sensor histidine kinase	1.21841	0.285	0	4.36143	2.1248	1
CCNA_03273	ECF-family RNA polymerase sigma factor	1.01466	0.021	0	2.33647	1.22433	0
CCNA_03274	hypothetical protein	2.09943	1.07	1	9.05031	3.17797	1
CCNA_03275	hypothetical protein	2.51403	1.33	1	4.37101	2.12797	1
CCNA_03276	glycerophosphoryl diester phosphodiesterase	2.76063	1.465	1	1.67942	0.747967	0
CCNA_03277	glycosyltransferase	0.942785	-0.085	0	1.09924	0.1365	0
CCNA_03278	aminobutyraldehyde dehydrogenase	0.492092	-1.023	1	0.899233	-0.153233	0
CCNA_03279	short chain dehydrogenase	0.504876	-0.986	1	1.37484	0.459267	0
CCNA_03280	pyruvate ferredoxin/flavodoxin oxidoreductase family protein	0.710054	-0.494	1	0.480297	-1.058	0
CCNA_03281	transcriptional regulator, AsnC family	0.382094	-1.388	1	1.97525	0.982033	0
CCNA_03282	pirin	0.710546	-0.493	1	1.12732	0.1729	0
CCNA_03283	putative metal-dependent hydrolase	1.2605	0.334	0	4.46781	2.15957	1
CCNA_03284	adenosine deaminase	1.08448	0.117	0	2.43064	1.28133	0
CCNA_03285	magnesium and cobalt transport protein corA	1.95206	0.965	1	4.41731	2.14317	1
CCNA_03286	transporter	1.8264	0.869	1	4.04788	2.01717	1
CCNA_03287	transcriptional regulatory protein	2.20076	1.138	1	3.48059	1.79933	1
CCNA_03288	YcfA superfamily protein	6.48902	2.698	1	10.0324	3.3266	1
CCNA_03289	hypothetical protein	3.30351	1.724	1	9.00837	3.17127	1
CCNA_03290	hypothetical protein	1.70645	0.771	1	5.15689	2.3665	1
CCNA_03291	hypothetical protein	3.00008	1.585	1	6.96875	2.8009	1
CCNA_03292	long-chain-fatty-acid--CoA ligase	2.7283	1.448	1	15.6515	3.96823	1
CCNA_03293	enoyl-CoA hydratase/delta(3)-cis-delta(2)-trans-enoyl-CoA isomerase/3-hydroxyacyl-CoA dehydrogenase/3-hydroxybutyryl-CoA epimerase	0.86334	-0.212	0	1.55819	0.639867	0
CCNA_03294	beta-lactamase family protein	0.61132	-0.71	1	2.21996	1.15053	0
CCNA_03295	PAS-family sensor histidine kinase	1.19831	0.261	0	2.28961	1.1951	0
CCNA_03296	transcriptional regulator, TetR family	1.25006	0.322	0	2.47078	1.30497	1
CCNA_03297	hypothetical protein	1.70764	0.772	1	3.32933	1.73523	1
CCNA_03298	TonB-dependent outer membrane receptor	2.15248	1.106	1	5.9028	2.5614	1
CCNA_03299	outer membrane protein oprM	1.62563	0.701	1	1.64467	0.7178	0
CCNA_03300	multidrug resistance efflux pump, periplasmic component	1.47019	0.556	1	0.738123	-0.438067	0
CCNA_03301	cation/multidrug efflux pump acrB	1.08598	0.119	0	0.935753	-0.0958	0
CCNA_03302	nitrate/nitrite sensor histidine kinase narX	1.35754	0.441	1	1.24054	0.310967	0
CCNA_03303	translation elongation factor Tu (EF-TU)	0.883928	-0.178	0
CCNA_03304	protein translation elongation factor G (EF-G)	0.981459	-0.027	0	0.950945	-0.0725667	0
CCNA_03305	SSU ribosomal protein S7P	1.0403	0.057	0	1.00842	0.0121	0
CCNA_03306	SSU ribosomal protein S12P	1.02172	0.031	0	0.990228	-0.0141667	0
CCNA_03307_	hypothetical protein CCNA_03307	0.940174	-0.089	0	0.986301	-0.0199	0
CCNA_03308	hypothetical protein	3.65786	1.871	1	5.28963	2.40317	0
CCNA_03309	homoserine O-acetyltransferase	0.791137	-0.338	0	0.780877	-0.356833	0
CCNA_03310	transcription antitermination protein nusG	0.978063	-0.032	0	1.05597	0.0785667	0
CCNA_03311	protein translocase subunit secE	1.02811	0.04	0	1.24983	0.321733	0
CCNA_03312_	hypothetical protein CCNA_03312	1.45801	0.544	0	2.36936	1.2445	0
CCNA_03313	hypothetical protein	1.1599	0.214	0	5.092	2.34823	1
CCNA_03314	ferredoxin-NADP reductase	1.25527	0.328	0	2.6197	1.3894	1
CCNA_03315	molybdopterin biosynthesis MoeA protein	1.06069	0.085	0	0.980439	-0.0285	0
CCNA_03316	UDP-N-acetylglucosamine 4,6-dehydratase/UDP-D-quinovosamine 4-dehydrogenase	0.42074	-1.249	1	0.585862	-0.771367	0
CCNA_03317	DNA polymerase III alpha subunit	2.78176	1.476	1	0.937073	-0.0937667	0
CCNA_03318	cytosolic protein	4.70437	2.234	1	0.674131	-0.5689	0
CCNA_03319	hypothetical protein	4.82323	2.27	1	0.731502	-0.451067	0
CCNA_03320	biotin carboxylase	1.36131	0.445	0	1.55014	0.6324	0
CCNA_03321_	VanZ superfamily protein	0.516915	-0.952	1	1.0417	0.0589333	0
CCNA_03322	D-3-phosphoglycerate dehydrogenase	0.693996	-0.527	1	1.09751	0.134233	0
CCNA_03323	phosphoserine aminotransferase	0.574747	-0.799	1	2.44048	1.28717	1
CCNA_03324	hypothetical protein	1.31494	0.395	0	3.98018	1.99283	1
CCNA_03325	hypothetical protein	0.536258	-0.899	1	1.40532	0.4909	0
CCNA_03326	two-component sensor histidine kinase	1.39474	0.48	1	2.50278	1.32353	1
CCNA_03327	hypothetical protein	17.6549	4.142	1	14.6365	3.8715	1
CCNA_03328	putative epimerase	5.62167	2.491	1	8.75536	3.13017	1
CCNA_03329	hypothetical protein	1.93455	0.952	1	4.09151	2.03263	1
CCNA_03330	hypothetical protein	1.47631	0.562	1	3.40983	1.7697	1
CCNA_03331	phosphomethylpyrimidine kinase/hydroxymethylpyrimidine kinase	1.24574	0.317	0	2.71992	1.44357	1
CCNA_03332	dihydropteroate synthase	1.56374	0.645	1	8.79652	3.13693	1
CCNA_03333	PAS-family sensor histidine kinase	1.36415	0.448	1	15.6465	3.96777	1
CCNA_03334	cell division protein ftsH	1.10038	0.138	0	1.17262	0.229733	0
CCNA_03335	PP-loop family cell cycle control ATPase	1.10496	0.144	0	1.07783	0.108133	0
CCNA_03336	Tol system periplasmic component YbgF	1.16312	0.218	0	0.897469	-0.156067	0
CCNA_03337	peptidoglycan-associated lipoprotein pal	0.841479	-0.249	0	0.837387	-0.256033	0
CCNA_03338	TolB protein	1.10114	0.139	0	1.11257	0.1539	0
CCNA_03339	TolA protein	1.37173	0.456	1	1.03314	0.0470333	0
CCNA_03340	TolR protein	1.13839	0.187	0	0.750401	-0.414267	0
CCNA_03341	TolQ protein	1.13131	0.178	0	0.999977	-3.33e-05	0
CCNA_03342	short-chain acyl-CoA hydrolase	0.805524	-0.312	0	0.956719	-0.0638333	0
CCNA_03343	hypothetical protein	0.747943	-0.419	1	0.548983	-0.865167	0
CCNA_03344	Holliday junction DNA helicase ruvB	0.915099	-0.128	0	0.70078	-0.512967	0
CCNA_03345	Holliday junction DNA helicase ruvA	0.985549	-0.021	0	1.11011	0.1507	0
CCNA_03346	crossover junction endodeoxyribonuclease ruvC	0.944092	-0.083	0	1.73552	0.795367	0
CCNA_03347	N-acyl-L-amino acid amidohydrolase	0.556711	-0.845	1	0.382925	-1.38487	1
CCNA_03348	hypothetical protein	0.428688	-1.222	1	1.14644	0.197167	0
CCNA_03349_	hypothetical protein CCNA_03349	0.529609	-0.917	1	1.25084	0.3229	0
CCNA_03350	hypothetical protein	0.560583	-0.835	1	0.961483	-0.0566667	0
CCNA_03351	phosphoribosylamidoimidazole-succinocarboxamide synthase	0.447513	-1.16	1	0.345686	-1.53247	1
CCNA_03352	cytosolic protein	0.454074	-1.139	1	0.600665	-0.735367	0
CCNA_03353	hypothetical protein	1.00486	0.007	0	0.826909	-0.2742	0
CCNA_03354	5-formyltetrahydrofolate cyclo-ligase	2.24856	1.169	1	5.54146	2.47027	1
CCNA_03355	acylamino-acid-releasing enzyme	0.276624	-1.854	1	0.203796	-2.2948	1
CCNA_03356	cytosolic protein	0.696406	-0.522	1	0.549262	-0.864433	0
CCNA_03357_	hypothetical protein CCNA_03357	0.714497	-0.485	1	0.647207	-0.6277	0
CCNA_03358	glyceraldehyde 3-phosphate dehydrogenase	0.209642	-2.254	1	0.208064	-2.2649	1
CCNA_03359	phosphoglycerate kinase	0.512634	-0.964	1	0.192937	-2.3738	1
CCNA_03360	fructose-bisphosphate aldolase	0.84792	-0.238	0	0.961461	-0.0567	0
CCNA_03361	hypothetical protein				2.07043	1.04993	1
CCNA_03362	ECF-family RNA polymerase sigma factor	1.13367	0.181	0	1.16433	0.2195	0
CCNA_03363	hypothetical protein	1.75808	0.814	1	1.64562	0.718633	0
CCNA_03364	hypothetical protein	2.48285	1.312	1	2.6502	1.4061	1
CCNA_03365	hypothetical protein	2.84021	1.506	1	3.04491	1.6064	0
CCNA_03366	DoxX family protein	1.93187	0.95	1	2.65958	1.4112	1
CCNA_03367	chemotaxis receiver domain protein cheYIII	2.97935	1.575	1	7.55414	2.91727	1
CCNA_03368	CheE protein	2.29421	1.198	1	5.51859	2.4643	1
CCNA_03369	hypothetical protein	2.07772	1.055	1	7.28182	2.8643	1
CCNA_03370	acetyltransferase	0.516557	-0.953	1	2.50666	1.32577	0
CCNA_03371	bacterioferritin	0.501388	-0.996	1	1.42306	0.509	0
CCNA_03372	bacterioferritin-associated ferredoxin	5.50217	2.46	1	19.5342	4.28793	1
CCNA_03373	thiamin-phosphate pyrophosphorylase	0.772175	-0.373	0	1.74848	0.8061	0
CCNA_03374	hypothetical protein	0.629815	-0.667	1	2.96802	1.5695	1
CCNA_03375	RNA polymerase sigma-J factor	1.87905	0.91	1	3.18487	1.67123	0
CCNA_03376	hypothetical protein	5.11949	2.356	1	3.94038	1.97833	0
CCNA_03377	hypothetical protein	6.58416	2.719	1	10.0234	3.3253	1
CCNA_03378	myo-inositol-1(or 4)-monophosphatase	1.49796	0.583	1	1.28714	0.364167	0
CCNA_03379	transcriptional regulator, Cro/CI family	2.19771	1.136	1	2.77131	1.47057	1
CCNA_03380	hypothetical protein	2.86394	1.518	1	2.41223	1.27037	1
CCNA_03381	glycerophosphoryl diester phosphodiesterase	1.04102	0.058	0	0.841305	-0.2493	0
CCNA_03382	cytosolic protein	0.395569	-1.338	1	0.34984	-1.51523	1
CCNA_03383	multidrug/protein/lipid ABC transporter family, ATP-binding and permease protein	0.411225	-1.282	1	0.287181	-1.79997	1
CCNA_03384	LSU ribosomal protein L31P	0.36425	-1.457	1	0.293405	-1.76903	1
CCNA_03385	cytosolic protein	0.587231	-0.768	1	0.729729	-0.454567	0
CCNA_03386	multimodular transpeptidase-transglycosylase PBP 1A	0.65022	-0.621	1	0.898319	-0.1547	0
CCNA_03387	aspartate racemase	0.715984	-0.482	0	0.574535	-0.799533	0
CCNA_03388	lantibiotic export permease protein	1.51257	0.597	1	0.312241	-1.67927	1
CCNA_03389	lantibiotic transport ATP-binding protein	1.84676	0.885	1	0.780895	-0.3568	0
CCNA_03390	hypothetical protein	0.831622	-0.266	0	0.415302	-1.26777	1
CCNA_03391	transcriptional regulator, Cro/CI family	0.675955	-0.565	1	0.561024	-0.833867	0
CCNA_03392	phosphoribosylaminoimidazole carboxylase NCAIR mutase subunit	0.273005	-1.873	1	0.287746	-1.79713	1
CCNA_03393	phosphoribosylaminoimidazole carboxylase carboxyltransferase subunit	0.235207	-2.088	1	0.226555	-2.14207	1
CCNA_03394	two-component response regulator	0.875391	-0.192	0	0.94632	-0.0796	0
CCNA_03395	two-component receiver domain protein	1.31221	0.392	1	1.87852	0.9096	0
CCNA_03396	trypsin-like serine protease, typically periplasmic, contains C-terminal PDZ domain	4.06428	2.023	1	5.21632	2.38303	1
CCNA_03397	cytosolic protein	1.28788	0.365	1	4.76794	2.25337	1
CCNA_03398	hypothetical protein	0.946714	-0.079	0	3.92965	1.9744	1
CCNA_03399	3-octaprenyl-4-hydroxybenzoate carboxy-lyase	1.07624	0.106	0	2.37951	1.25067	0
CCNA_03400	hypothetical protein	0.511214	-0.968	1	1.49357	0.578767	0
CCNA_03401	cytosolic protein	0.714497	-0.485	1	0.790406	-0.339333	0
CCNA_03402	quinone oxidoreductase	1.18427	0.244	0	0.815336	-0.294533	0
CCNA_03403	hypothetical protein	0.591726	-0.757	1	0.951472	-0.0717667	0
CCNA_03404	regulator of CtrA degradation rcdA	0.90125	-0.15	0	0.73843	-0.437467	0
CCNA_03405	hypothetical protein	1.13997	0.189	0	0.763183	-0.3899	0
CCNA_03406	SSU ribosomal protein S21P	0.409518	-1.288	1	0.635692	-0.6536	0
CCNA_03407	sodium export permease protein	0.503478	-0.99	1	0.284579	-1.8131	1
CCNA_03408	ABC transporter ATP-binding protein	1.06142	0.086	0	0.62431	-0.679667	0
CCNA_03409	putative hydrolase	2.38337	1.253	1	1.3387	0.420833	0
CCNA_03410	peptidoglycan-specific endopeptidase, M23 family	1.50733	0.592	1	1.10119	0.139067	0
CCNA_03412	NAD(P) transhydrogenase subunit beta	0.476319	-1.07	1	0.388638	-1.3635	1
CCNA_03413	NAD(P) transhydrogenase alpha subunit	0.317758	-1.654	1	0.362788	-1.4628	1
CCNA_03414	NAD(P) transhydrogenase alpha subunit	0.245876	-2.024	1	0.204925	-2.28683	1
CCNA_03415	hypothetical protein	0.206326	-2.277	1	0.222843	-2.1659	1
CCNA_03416	glycosyltransferase family 9 protein	0.809442	-0.305	0	0.785564	-0.3482	0
CCNA_03417	hydrolase	1.45297	0.539	1	1.32789	0.409133	0
CCNA_03418	thioesterase superfamily protein	1.56374	0.645	1	1.04882	0.0687667	0
CCNA_03419	RNA polymerase ECF-type sigma factor	1.40347	0.489	0	1.35319	0.436367	0
CCNA_03420	hypothetical protein	1.38127	0.466	0	1.46067	0.546633	0
CCNA_03421	2-polyprenylphenol 6-hydroxylase accessory protein ubiB	1.26663	0.341	0	0.933788	-0.0988333	0
CCNA_03422	oligoendopeptidase F	1.45599	0.542	1	1.00032	0.000466667	0
CCNA_03423	hypothetical protein	0.893166	-0.163	0	0.897489	-0.156033	0
CCNA_03424	AAA-family response regulator tacA	1.27899	0.355	0	0.473422	-1.0788	0
CCNA_03425	hypothetical protein	0.990343	-0.014	0	0.569276	-0.8128	0
CCNA_03426	hypothetical protein	0.90125	-0.15	0	1.56913	0.649967	0
CCNA_03427	hypothetical protein				0.489246	-1.03137	0
CCNA_03428	cytosolic protein	0.520872	-0.941	1	0.48936	-1.03103	1
CCNA_03429	hydrolase (HAD superfamily)	0.529242	-0.918	1	0.915311	-0.127667	0
CCNA_03430	LSU ribosomal protein L36P	0.471066	-1.086	1	0.717939	-0.478067	0
CCNA_03431	membrane-bound lytic murein transglycosylase B	1.1607	0.215	0	0.863719	-0.211367	0
CCNA_03432	aldose 1-epimerase	0.792235	-0.336	0	0.425147	-1.23397	1
CCNA_03433	hypothetical protein	1.52944	0.613	1	1.19784	0.260433	0
CCNA_03434	two-component response regulator	2.15696	1.109	1	1.67184	0.741433	0
CCNA_03435	putative peptidoglycan binding domain/FecR protein	1.51257	0.597	1	0.969267	-0.0450333	0
CCNA_03436	phosphate regulon sensor protein phoR	2.42671	1.279	1	4.93243	2.3023	1
CCNA_03437	hypothetical protein	3.28069	1.714	1	3.29703	1.72117	1
CCNA_03438	hypothetical protein	10.2674	3.36	1	3.50545	1.8096	1
CCNA_03439	hypothetical protein	7.45909	2.899	1	2.39634	1.26083	0
CCNA_03440	cytosolic protein	1.85703	0.893	1	1.83702	0.877367	0
CCNA_03441	transposase	1.26663	0.341	0
CCNA_03442	transposase	1.60547	0.683	1
CCNA_03443	cytosolic protein	1.58777	0.667	1	1.62417	0.6997	0
CCNA_03444	TonB-dependent receptor	0.875391	-0.192	0	0.216414	-2.20813	1
CCNA_03445	aminopeptidase	0.813379	-0.298	0	0.559664	-0.837367	0
CCNA_03446	feruloyl-CoA synthetase	1.18099	0.24	0	0.538083	-0.8941	0
CCNA_03447	hypothetical protein	1.37078	0.455	0	1.67752	0.746333	0
CCNA_03448	hypothetical protein	0.534403	-0.904	1	0.816505	-0.292467	0
CCNA_03449	methyltransferase	0.709562	-0.495	1	0.72489	-0.464167	0
CCNA_03450_	hypothetical protein CCNA_03450	3.19541	1.676	1	0.936142	-0.0952	0
CCNA_03451	hypothetical protein	2.7283	1.448	1	0.880056	-0.184333	0
CCNA_03452_	hypothetical protein CCNA_03452	3.25126	1.701	1	1.45717	0.543167	0
CCNA_03453	transcriptional regulator	3.12965	1.646	1	1.34639	0.4291	0
CCNA_03454	UDP-2,3-diacylglucosamine hydrolase	0.747425	-0.42	0	2.15338	1.1066	0
CCNA_03455	glycosyltransferase	0.797192	-0.327	0	1.19601	0.258233	0
CCNA_03456	lipase	2.31017	1.208	1	0.837542	-0.255767	0
CCNA_03457	hypothetical protein	0.768438	-0.38	0	1.24853	0.320233	0
CCNA_03458	hypothetical protein	0.614293	-0.703	1	3.04519	1.60653	1
CCNA_03459	methyl-accepting chemotaxis protein	1.98481	0.989	1	6.84002	2.774	1
CCNA_03460	hypothetical protein	1.77031	0.824	1	2.74334	1.45593	1
CCNA_03461	hypothetical protein	1.23114	0.3	0	1.51166	0.596133	0
CCNA_03462	glycine dehydrogenase (decarboxylating)	0.670356	-0.577	1	0.808919	-0.305933	0
CCNA_03463	glycine dehydrogenase (decarboxylating)	0.680185	-0.556	1	0.760366	-0.395233	0
CCNA_03464	glycine cleavage system H protein	0.655197	-0.61	1	0.796382	-0.328467	0
CCNA_03465	aminomethyltransferase	0.757333	-0.401	0	0.82095	-0.284633	0
CCNA_03466	cytosolic protein	1.08373	0.116	0	1.02415	0.0344333	0
CCNA_03467	hypothetical protein	0.633756	-0.658	1	0.620183	-0.689233	0
CCNA_03468	methyl-accepting chemotaxis protein	0.993092	-0.01	0	2.32861	1.21947	0
CCNA_03469	arginyl-tRNA synthetase	0.798298	-0.325	0	0.563961	-0.826333	0
CCNA_03471	4-hydroxy-3-methylbut-2-enyl diphosphate reductase	1.26225	0.336	1	1.87043	0.903367	1
CCNA_03472	hypothetical protein	1.80751	0.854	1	8.63103	3.10953	1
CCNA_03473	death on curing toxin protein doc	5.1551	2.366	1	4.10353	2.03687	1
CCNA_03474_	SpoVT-AbrB family transcription factor, phd antitoxin	4.93483	2.303	1	3.1424	1.65187	1
CCNA_03475	homoserine kinase	1.01255	0.018	0	0.931073	-0.103033	0
CCNA_03476	ribonuclease HI	1.35943	0.443	0	0.907624	-0.139833	0
CCNA_03477	rhodanese-related sulfurtransferase	1.90396	0.929	1	0.639138	-0.6458	0
CCNA_03478	AraC-family transcription regulator ftrA	1.55617	0.638	0	0.93911	-0.0906333	0
CCNA_03479	transcriptional regulator, MarR family	2.06766	1.048	1	1.18479	0.244633	0
CCNA_03480	hypothetical protein	1.47121	0.557	1	0.68479	-0.546267	0
CCNA_03481	DNA integration/recombination/inversion protein	1.56917	0.65	1	0.817656	-0.290433	0
CCNA_03482	ABC transporter permease protein	1.55294	0.635	1	2.42027	1.27517	0
CCNA_03483	ABC transporter ATP-binding protein	2.06766	1.048	1	2.37084	1.2454	0
CCNA_03484	hypothetical protein	0.622437	-0.684	1	0.428252	-1.22347	1
CCNA_03485	membrane protease family, stomatin/prohibitin-like protein	0.761544	-0.393	0	0.737049	-0.440167	0
CCNA_03486	hypothetical protein	1.20916	0.274	0	0.928925	-0.106367	0
CCNA_03487	hypothetical protein	2.64451	1.403	1	3.86035	1.94873	1
CCNA_03488	hypothetical protein	2.2548	1.173	1	9.60776	3.2642	1
CCNA_03489	nitropropane dioxygenase/trans-enoyl-CoA reductase family	1.70645	0.771	1	0.981028	-0.0276333	0
CCNA_03490_	hypothetical protein CCNA_03490	1.74836	0.806	1	0.986962	-0.0189333	0
CCNA_03491	3-oxoacyl-(acyl-carrier protein) reductase	2.04486	1.032	1	1.37116	0.4554	0
CCNA_03492	transporter	2.0195	1.014	1	1.698	0.763833	0
CCNA_03493	phosphohydrolase (MutT/nudix family protein)	0.761017	-0.394	0	0.740669	-0.4331	0
CCNA_03494	serine protease	1.38415	0.469	0	1.35001	0.432967	0
CCNA_03495	D-beta-hydroxybutyrate dehydrogenase	1.50004	0.585	1	1.52443	0.608267	0
CCNA_03496	cytosolic protein	1.87384	0.906	1	1.93201	0.9501	0
CCNA_03497	hypothetical protein	1.10496	0.144	0	0.522149	-0.937467	0
CCNA_03498	transcriptional regulator, MarR/EmrR family protein	1.04681	0.066	0	0.535565	-0.900867	0
CCNA_03499	hypothetical protein	1.00069	0.001	0	0.56896	-0.8136	0
CCNA_03500	FAD/FMN-containing dehydrogenase	1.42208	0.508	1	0.950593	-0.0731	0
CCNA_03501	Sua5/YciO/YrdC/YwlC family protein	0.386355	-1.372	1	0.33765	-1.5664	1
CCNA_03502	YceI/cytochrome b561 periplasmic protein	0.213899	-2.225	1	0.197775	-2.33807	1
CCNA_03503	YceI-family periplasmic protein	0.173019	-2.531	1	0.198178	-2.33513	1
CCNA_03504	acyl-CoA dehydrogenase	0.425137	-1.234	1	0.208117	-2.26453	1
CCNA_03505	peroxiredoxin	0.276433	-1.855	1	0.239689	-2.06077	1
CCNA_03506	transcriptional regulator, algH	1.96428	0.974	1	3.14371	1.65247	1
CCNA_03507	GGDEF/EAL diguanylate cyclase-phosphodiesterase	1.07923	0.11	0	1.06555	0.0916	0
CCNA_03508	ribosomal-protein-S5-alanine acetyltransferase	1.35191	0.435	1	1.64148	0.715	0
CCNA_03509	zinc protease	2.43176	1.282	1	0.838336	-0.2544	0
CCNA_03510	threonine synthase	0.555554	-0.848	1	0.50169	-0.995133	0
CCNA_03511	cytochrome c oxidase assembly protein Surf1	0.717475	-0.479	1	0.60257	-0.7308	0
CCNA_03512	zinc-finger protein	0.783497	-0.352	1	0.61401	-0.703667	0
CCNA_03513	cytochrome c oxidase subunit III coxC	0.401369	-1.317	1	0.882703	-0.18	0
CCNA_03514	cytochrome c oxidase assembly protein ctaG	0.597496	-0.743	1	0.918594	-0.1225	0
CCNA_03515	hypothetical protein	0.604997	-0.725	1	0.854706	-0.2265	0
CCNA_03516	protoheme IX farnesyltransferase coxE	0.590496	-0.76	1	0.530442	-0.914733	0
CCNA_03517	cytochrome c oxidase polypeptide I coxA	0.371388	-1.429	1	0.812102	-0.300267	0
CCNA_03518	cytochrome c oxidase polypeptide II coxB	0.407819	-1.294	1	0.78902	-0.341867	0
CCNA_03519	transcriptional regulator, PadR family	1.8609	0.896	1	0.953299	-0.069	0
CCNA_03520	hypothetical protein	1.65749	0.729	1	0.942262	-0.0858	0
CCNA_03521	hypothetical protein	1.65061	0.723	1	1.05572	0.0782333	0
CCNA_03522	microcin-processing peptidase 2 (TldD)	1.55401	0.636	1	0.933831	-0.0987667	0
CCNA_03523	hypothetical protein	2.78949	1.48	1	0.576516	-0.794567	0
CCNA_03524	di-/tripeptide transporter	1.08298	0.115	0	1.07333	0.1021	0
CCNA_03525_	hypothetical protein CCNA_03525	1.45397	0.54	1	6.00446	2.58603	1
CCNA_03526_	hypothetical protein CCNA_03526	1.28967	0.367	0	1.57084	0.651533	0
CCNA_03527	glutamate-cysteine ligase	1.52098	0.605	1	2.03416	1.02443	0
CCNA_03528	surface protein	0.49073	-1.027	1	0.805748	-0.3116	0
CCNA_03529	polyphosphate kinase	0.825305	-0.277	0	1.21712	0.283467	0
CCNA_03530	hypothetical protein	0.746907	-0.421	0	0.44474	-1.16897	1
CCNA_03531	carboxypeptidase S1	0.367292	-1.445	1	0.314675	-1.66807	1
CCNA_03532	transporter	1.37364	0.458	1	0.955548	-0.0656	0
CCNA_03533	multidrug resistance ABC transporter ATP-binding and permease protein	1.63921	0.713	1	0.908295	-0.138767	0
CCNA_03534	4-hydroxybenzoate polyprenyltransferase	0.47533	-1.073	1	0.456378	-1.1317	1
CCNA_03535	fatty acid desaturase	1.11111	0.152	0	2.38513	1.25407	1
CCNA_03536	ribosomal protein L11 methyltransferase	0.630252	-0.666	1	0.646236	-0.629867	0
CCNA_03537	glyoxalase family protein	1.58447	0.664	1	0.587951	-0.766233	0
CCNA_03538	NADH-ubiquinone oxidoreductase	1.28699	0.364	0	0.891558	-0.1656	0
CCNA_03539	hypothetical protein	0.850864	-0.233	0	1.59133	0.670233	0
CCNA_03540	integral membrane protein	0.50278	-0.992	1	0.438272	-1.1901	1
CCNA_03541	2,5-diketo-D-gluconic acid reductase	0.653383	-0.614	1	0.546679	-0.871233	1
CCNA_03542	hypothetical protein	0.7884	-0.343	1	0.695875	-0.5231	0
CCNA_03543	gamma-glutamyl phosphate reductase	1.05117	0.072	0	0.687739	-0.540067	0
CCNA_03544	nicotinate-nucleotide adenylyltransferase	0.980099	-0.029	0	1.24706	0.318533	0
CCNA_03545	iojap protein family	4.57255	2.193	1	2.65657	1.40957	1
CCNA_03546	cytosolic protein	2.76255	1.466	1	2.78299	1.47663	0
CCNA_03547	peptidoglycan-specific endopeptidase, M23 family	1.90924	0.933	1	3.90521	1.9654	1
CCNA_03548	carboxy-terminal processing protease precursor	1.42208	0.508	0	1.11347	0.155067	0
CCNA_03549	TonB-dependent receptor	2.40494	1.266	1	2.73581	1.45197	0
CCNA_03550	hypothetical protein				3.02402	1.59647	0
CCNA_03551	hypothetical protein				0.603001	-0.729767	0
CCNA_03552	hypothetical protein	2.15846	1.11	1	1.6286	0.703633	0
CCNA_03553	bis(5'-nucleosyl)-tetraphosphatase (asymmetrical)	1.00556	0.008	0	0.817543	-0.290633	0
CCNA_03554	esterase Lipase Family Protein	0.773782	-0.37	0	0.725526	-0.4629	0
CCNA_03555	esterase lipase family protein	0.908148	-0.139	0	0.548767	-0.865733	0
CCNA_03556	quaternary ammonium compound-resistance protein	1.65176	0.724	1	1.05193	0.0730333	0
CCNA_03557	hypothetical protein	2.45888	1.298	1	0.74995	-0.415133	0
CCNA_03558	ATP synthase subunit epsilon	0.461371	-1.116	1	0.590851	-0.759133	0
CCNA_03559	hypothetical protein	0.449378	-1.154	1	0.808003	-0.307567	0
CCNA_03560	ATP synthase subunit beta	0.476649	-1.069	1	0.891537	-0.165633	0
CCNA_03561	ATP synthase subunit gamma	0.46458	-1.106	1	0.503967	-0.9886	1
CCNA_03562	ATP synthase subunit alpha	0.42396	-1.238	1	0.655848	-0.608567	0
CCNA_03563	ATP synthase subunit delta	0.384485	-1.379	1	0.519298	-0.945367	0
CCNA_03564	hypothetical protein	0.643049	-0.637	1	0.791485	-0.337367	0
CCNA_03565	hypothetical protein	2.50707	1.326	1	5.82033	2.5411	1
CCNA_03566	hypothetical protein				2.84317	1.5075	1
CCNA_03567	acyl-CoA dehydrogenase	1.72907	0.79	1	2.46553	1.3019	1
CCNA_03568	LemA protein	6.19455	2.631	1	3.4512	1.7871	0
CCNA_03569	hypothetical protein	3.05463	1.611	1	1.39833	0.4837	0
CCNA_03570	hypothetical protein	1.89343	0.921	1	0.98605	-0.0202667	0
CCNA_03571	CAAX amino terminal protease family	1.68997	0.757	1	1.9504	0.963767	0
CCNA_03572	cytosolic protein	0.870551	-0.2	0	0.426258	-1.2302	0
CCNA_03573	D-aminoacylase	1.19582	0.258	0	0.902668	-0.147733	0
CCNA_03574	TonB-dependent receptor	1.12117	0.165	0	0.516665	-0.9527	0
CCNA_03575	3-ketoacyl-CoA thiolase	0.607097	-0.72	1	0.517597	-0.9501	0
CCNA_03576	hypothetical protein	1.53688	0.62	1	0.738208	-0.4379	0
CCNA_03577	DNA polymerase I	1.63127	0.706	1	0.84996	-0.234533	0
CCNA_03578	ATP-dependent DNA helicase recQ	1.31221	0.392	0	0.70835	-0.497467	0
CCNA_03579	hypothetical protein	6.72717	2.75	1	1.18904	0.2498	0
CCNA_03580	hypothetical protein	4.36506	2.126	1	2.80228	1.4866	1
CCNA_03581	transporter, drug/metabolite exporter family	0.7285	-0.457	0	0.38123	-1.39127	1
CCNA_03582	3'(2'),5'-bisphosphate nucleotidase/myo-inositol 1-(4-)phosphatase	0.555554	-0.848	1	0.40592	-1.30073	1
CCNA_03583_	conserved hypothetical protein	0.614719	-0.702	1	1.47908	0.5647	0
CCNA_03584	histidine phosphotransferase chpT	1.11961	0.163	0	1.75646	0.812667	0
CCNA_03585	chemotaxis receiver domain protein cheYIV	1.71356	0.777	1	2.13806	1.0963	0
CCNA_03586	chemotaxis protein methyltransferase	1.79502	0.844	1	1.3325	0.414133	0
CCNA_03587	entericidin B-like protein	7.25512	2.859	1	1.10484	0.143833	0
CCNA_03588	two-component sensor histidine kinase	4.46296	2.158	1	1.52014	0.6042	0
CCNA_03589	RNA polymerase ECF-type sigma factor sigT	4.05022	2.018	1	2.07882	1.05577	1
CCNA_03590	hypothetical protein	3.96962	1.989	1	3.33426	1.73737	1
CCNA_03591	hybrid sigma factor/two-component receiver protein phyR	3.13616	1.649	1	1.16124	0.215667	0
CCNA_03592	outer membrane lipoprotein Blc	5.18736	2.375	1	4.78063	2.2572	1
CCNA_03593	integral membrane protein	1.23628	0.306	0	2.15	1.10433	0
CCNA_03594	SIR2 family protein	1.88165	0.912	1	1.33151	0.413067	0
CCNA_03595	ubiquinone/menaquinone biosynthesis methyltransferase ubiE	1.99032	0.993	1	0.796622	-0.328033	0
CCNA_03596	hypothetical protein	1.73388	0.794	1	0.646475	-0.629333	0
CCNA_03597	acetylglutamate kinase	1.75564	0.812	1	1.07073	0.0986	0
CCNA_03598	two-component sensor histidine kinase divL	0.78187	-0.355	1	0.45334	-1.14133	1
CCNA_03599	aspartate-semialdehyde dehydrogenase	1.41912	0.505	1	0.311154	-1.6843	1
CCNA_03600	integral membrane protein	0.833931	-0.262	0	0.449679	-1.15303	1
CCNA_03601	hemolysin III-like protein)	1.49174	0.577	1	1.08395	0.1163	0
CCNA_03602	patatin family phospholipase domain protein	1.65405	0.726	1	1.49609	0.5812	0
CCNA_03603	beta-lactamase family protein	0.566835	-0.819	1	0.353831	-1.49887	1
CCNA_03604	hypothetical protein	0.763659	-0.389	1	2.14602	1.10167	1
CCNA_03605	hypothetical protein	1.32961	0.411	0	3.75879	1.91027	1
CCNA_03606_					0.655727	-0.608833	0
CCNA_03607	ribonucleoside-diphosphate reductase subunit alpha	0.643495	-0.636	1	0.65694	-0.606167	0
CCNA_03608	hypothetical protein				0.909597	-0.1367	0
CCNA_03609	cell surface antigen Sca2	0.539988	-0.889	1	0.97795	-0.0321667	0
CCNA_03610	methyltransferase	2.03214	1.023	1	4.18995	2.06693	1
CCNA_03611	glutathione-regulated potassium-efflux system protein kefC	5.5098	2.462	1	1.3854	0.4703	0
CCNA_03612	transcriptional regulatory protein	4.08122	2.029	1	1.2966	0.374733	0
CCNA_03613	3-hydroxybutyryl-CoA dehydratase	0.388773	-1.363	1	0.44075	-1.18197	1
CCNA_03614	hypothetical protein	0.51086	-0.969	1	0.137611	-2.86133	1
CCNA_03615	TonB dependent receptor	0.607097	-0.72	0	0.11091	-3.17253	1
CCNA_03616	sulfite reductase (NADPH) flavoprotein alpha-component	1.32409	0.405	0	0.0945268	-3.40313	1
CCNA_03617	hypothetical protein	1.52944	0.613	0	0.387831	-1.3665	1
CCNA_03618	SCO1/SenC family protein	1.35754	0.441	0	0.626173	-0.675367	1
CCNA_03619	zinc metalloprotease	0.846159	-0.241	0	0.679636	-0.557167	0
CCNA_03620	hypothetical protein	1.86607	0.9	1	0.683968	-0.548	0
CCNA_03621	transcriptional regulator, AraC family	3.08656	1.626	1	0.729915	-0.4542	0
CCNA_03622	beta-lactamase repressor	1.18345	0.243	0	0.662106	-0.594867	0
CCNA_03623	transcriptional regulator	0.883928	-0.178	0	0.831949	-0.265433	0
CCNA_03624	sodium bicarbonate cotransporter	0.361233	-1.469	1	0.417756	-1.25927	0
CCNA_03625	transcriptional regulator, LysR family protein	2.03214	1.023	1	0.59503	-0.748967	0
CCNA_03626	ATP phosphoribosyltransferase	0.920188	-0.12	0	0.45099	-1.14883	1
CCNA_03627	probable ATP phosphoribosyltransferase regulatory subunit	1.00417	0.006	0	0.694269	-0.526433	0
CCNA_03628	histidyl-tRNA synthetase	1.21251	0.278	0	0.830739	-0.267533	0
CCNA_03629	hypothetical protein	3.92856	1.974	1	2.64115	1.40117	1
CCNA_03630	hypothetical protein	3.40345	1.767	1	1.60867	0.685867	0
CCNA_03631	hypothetical protein	4.24569	2.086	1	1.4254	0.511367	0
CCNA_03632	hypothetical protein	2.92817	1.55	1	0.743	-0.428567	0
CCNA_03633	cytosolic protein	10.9359	3.451	1	6.41389	2.6812	1
CCNA_03634	hypothetical protein	6.88759	2.784	1	2.65492	1.40867	0
CCNA_03635	hypothetical protein	1.54649	0.629	1	0.637001	-0.650633	0
CCNA_03636	biotin synthase	0.741234	-0.432	1	0.509599	-0.972567	1
CCNA_03637	putative adenylate cyclase family	1.9917	0.994	1	1.82425	0.8673	0
CCNA_03638	hypothetical protein				0.477388	-1.06677	0
CCNA_03639	ferredoxin, 2Fe-2s	0.413512	-1.274	1	0.435597	-1.19893	1
CCNA_03640	ferredoxin NAD(+) reductase	0.629815	-0.667	1	0.395468	-1.33837	0
CCNA_03641	succinate dehydrogenase iron-sulfur protein	0.335178	-1.577	1	0.376668	-1.40863	1
CCNA_03642	succinate dehydrogenase flavoprotein subunit	0.321747	-1.636	1	0.472821	-1.08063	1
CCNA_03643	succinate dehydrogenase membrane anchor subunit	0.287972	-1.796	1	0.390799	-1.3555	1
CCNA_03644	succinate dehydrogenase cytochrome B-556 subunit	0.257921	-1.955	1	0.357736	-1.48303	1
CCNA_03645	phosphohydrolase (MutT/nudix family protein)	0.45755	-1.128	1	0.997969	-0.00293333	0
CCNA_03646	ATPase	0.575545	-0.797	1	0.828707	-0.271067	0
CCNA_03647	probable sulfolipid biosynthesis protein sqdA	1.17446	0.232	0	1.37135	0.4556	0
CCNA_03648	ATP/GTP hydrolase	0.796088	-0.329	0	0.748496	-0.417933	0
CCNA_03649	Ser/Thr kinase-related phosphotransferase	0.572362	-0.805	1	0.326359	-1.61547	1
CCNA_03650	mannose-1-phosphate guanyltransferase	0.500694	-0.998	1	0.335946	-1.5737	1
CCNA_03651	ATP-dependent nuclease subunit B	0.642603	-0.638	1	0.778949	-0.3604	0
CCNA_03652	ATP-dependent nuclease subunit A	0.675019	-0.567	1	0.62999	-0.6666	0
CCNA_03653	thioredoxin	1.84548	0.884	1	1.0527	0.0741	0
CCNA_03654	hypothetical protein				0.692667	-0.529767	0
CCNA_03655	folylpolyglutamate synthase/dihydrofolate synthase	0.642158	-0.639	1	0.626506	-0.6746	0
CCNA_03656	acetyl-coenzyme A carboxylase carboxyl transferase subunit beta	0.476319	-1.07	1	0.259553	-1.9459	1
CCNA_03657	tryptophan synthase subunit alpha	0.38582	-1.374	1	0.200314	-2.31967	1
CCNA_03658	tryptophan synthase subunit beta	0.448133	-1.158	1	0.285633	-1.80777	1
CCNA_03659	N-(5'-phosphoribosyl)anthranilate isomerase	1.05117	0.072	0	0.983366	-0.0242	0
CCNA_03660	Usg protein	1.36415	0.448	0	3.08913	1.6272	1
CCNA_03661	hypothetical protein	1.28877	0.366	0	0.399039	-1.3254	0
CCNA_03662	hypothetical protein	0.514413	-0.959	1	0.36247	-1.46407	1
CCNA_03663	NADP-dependent malic enzyme	0.258996	-1.949	1	0.135419	-2.8845	1
CCNA_03664	dihydrodipicolinate reductase	0.595016	-0.749	1	0.402232	-1.3139	1
CCNA_03665	hypothetical protein	0.747425	-0.42	1	0.543418	-0.879867	0
CCNA_03666_	YnbE-like lipoprotein	5.19096	2.376	1	1.23453	0.303967	0
CCNA_03667	cytosolic protein	6.1774	2.627	1	3.23919	1.69563	1
CCNA_03668	hypothetical protein	11.868	3.569	1	16.1228	4.01103	1
CCNA_03669	outer membrane protein	10.1401	3.342	1	2.12098	1.08473	0
CCNA_03670	diacylglycerol kinase catalytic region	2.43176	1.282	1	1.78089	0.8326	0
CCNA_03671	predicted phosphohydrolase, Icc family	1.44493	0.531	1	1.09936	0.136667	0
CCNA_03672	superoxide dismutase	1.6449	0.718	1	1.265	0.339133	0
CCNA_03673	hypothetical protein	1.53475	0.618	1	1.05122	0.0720667	0
CCNA_03674	hypothetical protein	1.88688	0.916	1	1.10333	0.141867	0
CCNA_03675	PAS-family sensor histidine kinase	0.427798	-1.225	1	0.751876	-0.411433	0
CCNA_03676	GNAT acetyltranferase protein	0.529976	-0.916	1	0.746079	-0.4226	0
CCNA_03677	CoA-transferase family III protein	0.615146	-0.701	1	0.868401	-0.203567	0
CCNA_03678	hypothetical protein	6.6807	2.74	1	2.86347	1.51777	1
CCNA_03679	PaaI thioesterase family protein	1.51257	0.597	1	0.790114	-0.339867	0
CCNA_03680	aminopeptidase N	1.18509	0.245	0	0.596227	-0.746067	0
CCNA_03681	ABC transporter ATP-binding protein	2.6703	1.417	1	1.85875	0.894333	0
CCNA_03682	fumarylpyruvate hydrolase	0.307786	-1.7	1	0.374213	-1.41807	1
CCNA_03683	maleylpyruvate isomerase	0.355273	-1.493	1	0.35159	-1.50803	1
CCNA_03684	carbonic anhydrase	0.35233	-1.505	1	0.298272	-1.7453	1
CCNA_03685	multimodular transpeptidase-transglycosylase	0.510152	-0.971	1	0.418519	-1.25663	1
CCNA_03686	alpha2 macroglobulin domain-containing extracellular protein	0.408102	-1.293	1	0.568527	-0.8147	0
CCNA_03687	carbonic anhydrase	1.35097	0.434	0	0.883295	-0.179033	0
CCNA_03688	transcriptional regulator, AsnC family	1.17446	0.232	0	1.02648	0.0377	0
CCNA_03689	alanine dehydrogenase	0.619424	-0.691	1	0.805171	-0.312633	0
CCNA_03690	spore coat polysaccharide biosynthesis protein spsF	0.871758	-0.198	0	1.09472	0.130567	0
CCNA_03691	IolS protein	1.12975	0.176	0	1.23413	0.3035	0
CCNA_03692	xanthine and CO dehydrogenases maturation factor, XdhC/CoxF family	1.40737	0.493	1	1.14793	0.199033	0
CCNA_03693	creatinine amidohydrolase family protein	0.668964	-0.58	1	0.859439	-0.218533	0
CCNA_03694	transcriptional regulator	2.57398	1.364	1	1.01628	0.0233	0
CCNA_03695	aldehyde dehydrogenase	0.970634	-0.043	0	0.461105	-1.11683	0
CCNA_03696	acetyl-coenzyme A synthetase	0.703684	-0.507	1	0.323275	-1.62917	1
CCNA_03697	cyclase/dehydrase	0.838568	-0.254	0	0.541675	-0.8845	1
CCNA_03698	hypothetical protein	1.46409	0.55	1	1.07177	0.1	0
CCNA_03699	peptidase, M16 family	1.87774	0.909	1	0.86822	-0.203867	0
CCNA_03700	large-conductance mechanosensitive channel	0.675019	-0.567	1	0.911596	-0.133533	0
CCNA_03701	integration host factor beta-subunit	0.725476	-0.463	1	0.929311	-0.105767	0
CCNA_03702	SSU ribosomal protein S1P	0.739694	-0.435	0	0.723802	-0.466333	0
CCNA_03703	cytidylate kinase	0.782412	-0.354	0	1.59999	0.678067	0
CCNA_03704	3-phosphoshikimate 1-carboxyvinyltransferase	1.09126	0.126	0	1.20469	0.268667	0
CCNA_03705	hypothetical protein	0.476319	-1.07	1	2.39181	1.2581	0
CCNA_03706	small heat shock protein	1.21841	0.285	0	2.39413	1.2595	0
CCNA_03707	hypothetical protein	0.935623	-0.096	0	2.65627	1.4094	1
CCNA_03708	transposase	0.910039	-0.136	0
CCNA_03709	transposase	1.64947	0.722	1
CCNA_03710	nitrogen regulatory IIA protein	0.784584	-0.35	0	2.0476	1.03393	0
CCNA_03711	ribosome-associated factor Y	1.07773	0.108	0	2.53737	1.34333	1
CCNA_03712	hypothetical protein	0.935623	-0.096	0	4.7243	2.2401	1
CCNA_03713	RNA polymerase sigma-54 factor rpoN	1.40153	0.487	1	1.99483	0.996267	0
CCNA_03714	ABC transporter ATP-binding protein	1.16393	0.219	0	1.53425	0.617533	0
CCNA_03715	protein yhbN precursor	1.34723	0.43	1	1.6352	0.709467	0
CCNA_03716	hypothetical protein	2.48285	1.312	1	3.21682	1.68563	1
CCNA_03717	ribonuclease D	2.4777	1.309	1	1.46757	0.553433	0
CCNA_03718	NADH-ubiquinone oxidoreductase subunit	0.426022	-1.231	1	0.319281	-1.6471	1
CCNA_03719	undecaprenyl-diphosphatase (bacitracin resistance protein)	0.54601	-0.873	1	0.88305	-0.179433	0
CCNA_03720	hypothetical protein				8.00573	3.00103	1
CCNA_03721	glutamate synthase (NADPH) small chain	0.19171	-2.383	1	0.793756	-0.333233	0
CCNA_03722	glutamate synthase (NADPH) large chain	0.279128	-1.841	1	0.403684	-1.3087	1
CCNA_03723	PaaI thioesterase family protein	1.21926	0.286	0	0.841149	-0.249567	0
CCNA_03724	hypothetical protein	0.835088	-0.26	0	1.02876	0.0409	0
CCNA_03725	ATP-dependent DNA ligase	0.714002	-0.486	0	0.79828	-0.325033	0
CCNA_03726	transcriptional regulator	0.49107	-1.026	1	0.432498	-1.20923	1
CCNA_03727	small-conductance mechanosensitive channel mcsS	1.10267	0.141	0	0.818186	-0.2895	0
CCNA_03728	hypothetical protein	0.703197	-0.508	0	0.466614	-1.0997	0
CCNA_03729	transaldolase-like protein	0.547147	-0.87	1	0.529683	-0.9168	0
CCNA_03730	dTDP-4-dehydrorhamnose reductase	1.05702	0.08	0	0.707303	-0.4996	0
CCNA_03731	histidinol-phosphatase	0.759962	-0.396	0	0.580996	-0.7834	0
CCNA_03732	mannose-6-phosphate isomerase	0.37036	-1.433	1	0.259097	-1.94843	1
CCNA_03733	mannose-1-phosphate guanylyltransferase (GDP)	0.52015	-0.943	1	0.550634	-0.860833	0
CCNA_03734	glutamine-dependent NAD(+) synthetase	0.894405	-0.161	0	0.892155	-0.164633	0
CCNA_03735	transketolase	0.283614	-1.818	1	0.257992	-1.9546	1
CCNA_03736	YGGT family protein	0.32511	-1.621	1	0.453372	-1.14123	0
CCNA_03737	YggU superfamily protein	0.359733	-1.475	1	0.625436	-0.677067	0
CCNA_03738	hybrid histidine kinase/receiver domain protein	1.47223	0.558	1	1.23825	0.3083	0
CCNA_03739	very short patch repair endonuclease	1.25266	0.325	0	0.65606	-0.6081	0
CCNA_03740	cysteine synthase	1.74715	0.805	1	0.691292	-0.532633	0
CCNA_03741	DNA-cytosine methyltransferase	0.787854	-0.344	1	0.695361	-0.524167	0
CCNA_03742	hypothetical protein	0.644834	-0.633	1	0.686104	-0.5435	0
CCNA_03743	beta-lactamase family protein	0.780245	-0.358	0	0.653594	-0.613533	0
CCNA_03744	dTDP-glucose 4,6-dehydratase	0.42074	-1.249	1	0.415446	-1.26727	1
CCNA_03745	formyltetrahydrofolate deformylase	0.206183	-2.278	1	0.19888	-2.33003	1
CCNA_03746	acetylornithine deacetylase	0.416099	-1.265	1	0.618924	-0.692167	0
CCNA_03747	glycosyltransferase	0.52268	-0.936	1	0.670542	-0.5766	0
CCNA_03748	dTDP-4-dehydrorhamnose 3,5-epimerase	0.678302	-0.56	1	0.594274	-0.7508	0
CCNA_03749	2-hydroxy-6-oxo-6-phenylhexa-2,4-dienoate hydrolase	0.97942	-0.03	0	0.861248	-0.2155	0
CCNA_03750	threonine dehydratase	0.38716	-1.369	1	0.46053	-1.11863	0
CCNA_03751	peptidyl-prolyl cis-trans isomerase	0.406972	-1.297	1	0.459106	-1.1231	1
CCNA_03752	UTP-glucose-1-phosphate uridylyltransferase	0.292803	-1.772	1	0.18194	-2.45847	1
CCNA_03753	iron-sulfur cluster-binding protein	0.96393	-0.053	0	0.774444	-0.368767	0
CCNA_03754	glutathione S-transferase family protein	1.47836	0.564	0	2.23499	1.16027	0
CCNA_03755	D-glycero-D-manno-heptose-7-phosphate 1-kinase/D-glycero-D-manno-heptose-1-phosphate adenylyltransferase	0.733567	-0.447	0	0.599459	-0.738267	0
CCNA_03756	cobalt-zinc-cadmium resistance protein czcD	0.644834	-0.633	1	0.499584	-1.0012	1
CCNA_03757	citrate synthase	0.457233	-1.129	1	0.612763	-0.7066	0
CCNA_03758	citrate synthase	1.06733	0.094	0	0.735077	-0.444033	0
CCNA_03759	mRNA 3'-end processing factor	1.06511	0.091	0	0.753998	-0.407367	0
CCNA_03760	cytosolic protein	0.441964	-1.178	1	1.08363	0.115867	0
CCNA_03761	cytosolic protein	0.574349	-0.8	1	0.302848	-1.72333	1
CCNA_03762	hypothetical protein	5.36285	2.423	1	2.97495	1.57287	1
CCNA_03763	deacetylase	7.14038	2.836	1	3.93001	1.97453	1
CCNA_03764	acyl-CoA thioesterase	2.41162	1.27	1	5.22863	2.38643	1
CCNA_03765	phosphohydrolase (MutT/nudix family protein)	2.24544	1.167	1	4.7048	2.23413	1
CCNA_03766	16S rRNA processing protein rimM	1.10267	0.141	0	2.10031	1.0706	0
CCNA_03767	SSU ribosomal protein S16P	0.735603	-0.443	0	0.816599	-0.2923	0
CCNA_03768	signal recognition particle GTPase, SRP	0.964598	-0.052	0	1.6723	0.741833	0
CCNA_03769	hypothetical protein	2.05908	1.042	1	1.28251	0.358967	0
CCNA_03770	malate dehydrogenase	0.153786	-2.701	1	0.256317	-1.964	1
CCNA_03771	dehydrogenase with MaoC-like domain/dehydrogenase with MaoC-like domain	1.18591	0.246	0	0.761668	-0.392767	0
CCNA_03772	HIT1 protein	1.20748	0.272	0	0.464087	-1.10753	0
CCNA_03773	hypothetical protein	0.737135	-0.44	1	0.501817	-0.994767	1
CCNA_03774	citrate lyase subunit beta/citryl-CoA lyase subunit	0.708579	-0.497	1	0.585118	-0.7732	0
CCNA_03775	hypothetical protein	1.03025	0.043	0	2.71547	1.4412	1
CCNA_03776	2'-5' RNA ligase	0.645281	-0.632	1	1.56468	0.645867	0
CCNA_03777	Tas protein	0.493116	-1.02	1	0.535243	-0.901733	0
CCNA_03778	integral membrane protein	2.45037	1.293	1	1.83821	0.8783	1
CCNA_03779	cytosolic protein	1.36699	0.451	0	7.15259	2.83847	1
CCNA_03780	hypothetical protein	2.27206	1.184	1	5.26038	2.39517	1
CCNA_03781	aconitate hydratase	0.403041	-1.311	1	0.672202	-0.573033	0
CCNA_03782	heme exporter protein A	1.22603	0.294	0	6.17583	2.62663	1
CCNA_03783	heme exporter protein B	0.966606	-0.049	0	0.648015	-0.6259	0
CCNA_03784	transporter	1.55079	0.633	1	2.98239	1.57647	0
CCNA_03786	heme chaperone heme-lyase	0.684442	-0.547	1	0.766363	-0.3839	0
CCNA_03787	heme exporter protein CcmD	0.522318	-0.937	1	0.909177	-0.137367	0
CCNA_03788	thiol:disulfide interchange protein tlpA	0.578344	-0.79	1	2.19016	1.13103	0
CCNA_03789	hypothetical protein	0.82302	-0.281	0	1.89059	0.918833	0
CCNA_03790	hypothetical protein	2.92817	1.55	1	4.85757	2.28023	1
CCNA_03791	transcriptional regulator, MarR family	3.32879	1.735	1	4.21763	2.07643	1
CCNA_03792	intracellular septation protein	0.877822	-0.188	0	0.950044	-0.0739333	0
CCNA_03793	cell division protein ftsY	0.403041	-1.311	1	0.583768	-0.776533	0
CCNA_03794	hypothetical protein	0.753145	-0.409	0	4.3335	2.11553	1
CCNA_03795	tellurium resistance protein terB	2.8481	1.51	0	9.20829	3.20293	1
CCNA_03796	tellurium resistance protein terC	2.0195	1.014	1	1.50396	0.588767	0
CCNA_03797	hypothetical protein	2.3408	1.227	1	1.13543	0.183233	0
CCNA_03798	tRNA 2-methylthioadenosine synthase-like protein	2.1795	1.124	1	1.2443	0.315333	0
CCNA_03799	short chain dehydrogenase	2.32302	1.216	1	2.53508	1.34203	1
CCNA_03800	diaminopimelate epimerase	2.31017	1.208	1	2.44048	1.28717	0
CCNA_03801	prolyl endopeptidase family	0.502432	-0.993	1	0.586011	-0.771	0
CCNA_03802	hypothetical protein	0.93174	-0.102	0	0.561555	-0.8325	0
CCNA_03803	cellulose biosynthesis protein CelD	1.40444	0.49	1	1.52771	0.611367	0
CCNA_03804	cytosolic protein	1.10038	0.138	0	1.03713	0.0526	0
CCNA_03805	transcriptional regulator	1.06955	0.097	0	0.591097	-0.758533	0
CCNA_03806	outer membrane lipoprotein	1.66671	0.737	1	3.10609	1.6351	1
CCNA_03807	organic solvent resistance transport system Ttg2D protein	1.20664	0.271	0	1.85181	0.888933	0
CCNA_03808	organic solvent resistance transport system Ttg2C protein	1.06363	0.089	0	1.60592	0.6834	0
CCNA_03809	organic solvent resistance transport system permease	1.02883	0.041	0	1.61019	0.687233	0
CCNA_03810	organic solvent resistance transport system ATP-binding protein	0.927231	-0.109	0	1.72377	0.785567	0
CCNA_03811	transcriptional regulator, lysR family	1.19334	0.255	0	1.22893	0.2974	0
CCNA_03812	peroxiredoxin reductase AhpD (NAD(P)H)	1.43993	0.526	1	5.06092	2.3394	0
CCNA_03813	intermediate filament-like cell shape determinant creS	0.940826	-0.088	0	1.23337	0.3026	0
CCNA_03814	hypothetical protein	0.782954	-0.353	0	0.500994	-0.997133	0
CCNA_03815	GumN superfamily protein	0.657471	-0.605	1	0.579762	-0.786467	0
CCNA_03816	peptidyl-dipeptidase DCP	0.651122	-0.619	1	0.94818	-0.0767667	0
CCNA_03817	glutamate racemase	0.393927	-1.344	1	0.523357	-0.934133	0
CCNA_03818	hypothetical protein	0.643049	-0.637	1	0.731282	-0.4515	0
CCNA_03819	cell division protein ftsK	1.98618	0.99	1	1.41647	0.5023	0
CCNA_03820	outer-membrane lipoproteins carrier protein	2.8206	1.496	1	3.83537	1.93937	1
CCNA_03821	exodeoxyribonuclease III	0.697855	-0.519	1	0.785201	-0.348867	0
CCNA_03822	formamidopyrimidine-DNA glycosylase	1.64604	0.719	1	1.62943	0.704367	0
CCNA_03823	ubiquinone/menaquinone biosynthesis methyltransferase ubiE	0.407536	-1.295	1	0.360841	-1.47057	1
CCNA_03824	2-polyprenylphenol 6-hydroxylase accessory protein ubiB	0.637722	-0.649	1	0.405798	-1.30117	1
CCNA_03825	hypothetical protein	0.586824	-0.769	1	0.166605	-2.5855	1
CCNA_03826	hypothetical protein	0.609628	-0.714	1	0.124766	-3.0027	1
CCNA_03827	phosphopantothenoylcysteine decarboxylase/phosphopantothenate-cysteine ligase	1.67365	0.743	1	1.0587	0.0823	0
CCNA_03828	deoxyuridine 5'-triphosphate nucleotidohydrolase	0.918276	-0.123	0	0.359925	-1.47423	1
CCNA_03829	hypothetical protein	1.00556	0.008	0	0.436847	-1.1948	1
CCNA_03830	multidrug resistance protein A	1.58777	0.667	0	0.711713	-0.490633	0
CCNA_03831	multidrug resistance protein B	0.99654	-0.005	0	0.776648	-0.364667	0
CCNA_03832	transcriptional regulator, TetR family	0.612593	-0.707	1	0.485071	-1.04373	1
CCNA_03833	enoyl-(acyl-carrier protein) reductase (NADH)	0.202501	-2.304	1	0.227704	-2.13477	1
CCNA_03834	tetratricopeptide repeat family protein	0.99585	-0.006	0	0.589052	-0.763533	0
CCNA_03835	3-oxoacyl-(acyl-carrier-protein) synthase	0.460094	-1.12	1	0.384343	-1.37953	1
CCNA_03836	3-hydroxydecanoyl-(acyl-carrier-protein) dehydratase	0.45376	-1.14	1	0.544335	-0.877433	1
CCNA_03837	hypothetical protein	1.04536	0.064	0	1.3199	0.400433	0
CCNA_03838	gluconate 2-dehydrogenase/glyoxylate reductase/hydroxypyruvate reductase	0.737646	-0.439	1	0.994332	-0.0082	0
CCNA_03839	acylamino-acid-releasing enzyme	0.61005	-0.713	1	0.301508	-1.72973	1
CCNA_03840	succinyl-CoA:coenzyme A transferase	1.31859	0.399	0	0.982003	-0.0262	0
CCNA_03841	alpha/beta hydrolase fold protein	0.733058	-0.448	1	1.2544	0.327	0
CCNA_03842	molybdopterin biosynthesis MoeB protein	0.662044	-0.595	1	0.836672	-0.257267	0
CCNA_03843	ATP-dependent endopeptidase hsl proteolytic subunit hslV	2.19466	1.134	1	0.565135	-0.823333	0
CCNA_03844	ATP-dependent endopeptidase hsl ATP-binding subunit hslU	1.84676	0.885	1	2.02811	1.02013	0
CCNA_03845	ADA regulatory protein/O6-methylguanine-DNA methyltransferase	2.03073	1.022	1	1.12135	0.165233	0
CCNA_03846	hypothetical protein	1.84933	0.887	1	0.750054	-0.414933	0
CCNA_03847	endonuclease III	1.29864	0.377	0	1.26734	0.3418	0
CCNA_03848	transporter	1.74231	0.801	1	1.51898	0.6031	0
CCNA_03849	fructokinase	0.910039	-0.136	0	1.19684	0.259233	0
CCNA_03850	imidazoleglycerol-phosphate dehydratase	1.967	0.976	1	0.982503	-0.0254667	0
CCNA_03851	imidazole glycerol phosphate synthase, glutamine amidotransferase subunit	1.95884	0.97	1	1.12719	0.172733	0
CCNA_03852	1-(5-phosphoribosyl)-5-((5- phosphoribosylamino)methylideneamino) imidazole-4-carboxamide isomerase	1.45599	0.542	1	0.613428	-0.705033	0
CCNA_03853	imidazole glycerol phosphate synthase, cyclase subunit	1.51572	0.6	1	0.36478	-1.4549	1
CCNA_03854	phosphoribosyl-ATP pyrophosphatase	1.26138	0.335	0	0.690669	-0.533933	0
CCNA_03855	MuttS related protein	1.81127	0.857	1	0.750557	-0.413967	0
CCNA_03856	membrane-bound lytic murein transglycosylase A	1.55833	0.64	1	1.4424	0.528467	0
CCNA_03857	transporter	1.5966	0.675	1	1.50653	0.591233	0
CCNA_03858	protein translocase subunit secB	0.560583	-0.835	1	0.515127	-0.957	0
CCNA_03859	two-component response regulator cenR	0.636397	-0.652	1	0.930299	-0.104233	0
CCNA_03860	cytosolic protein	1.22688	0.295	0	1.68537	0.753067	0
CCNA_03861	pyridoxal 5'-phosphate dependent enzyme class III	1.1065	0.146	0	3.11062	1.6372	1
CCNA_03862	regulatory protein tenI	1.11111	0.152	0	2.59938	1.37817	1
CCNA_03863	hypothetical protein	0.864537	-0.21	0	1.05514	0.0774333	0
CCNA_03864	cytosolic protein	0.508387	-0.976	1	1.22805	0.296367	0
CCNA_03865	leucyl-tRNA synthetase	0.541112	-0.886	1	0.355224	-1.4932	1
CCNA_03866	hypothetical protein	0.64797	-0.626	1	0.336008	-1.57343	1
CCNA_03867	DNA polymerase III, delta subunit	0.837987	-0.255	0	0.477719	-1.06577	1
CCNA_03868	chromosome partitioning protein parB	1.08448	0.117	0	0.619811	-0.6901	0
CCNA_03869	chromosome partitioning protein parA	0.954621	-0.067	0	0.705182	-0.503933	0
CCNA_03870	methyltransferase gidB	1.09126	0.126	0	1.41497	0.500767	0
CCNA_03871	glucose inhibited division protein A	1.07326	0.102	0	1.26778	0.3423	0
CCNA_03872	tRNA (5-carboxymethylaminomethyl-2-thiouridylate) synthase	0.511923	-0.966	1	0.511935	-0.965967	0
CCNA_03873	hypothetical protein	0.474013	-1.077	1	0.411073	-1.28253	0
CCNA_03874	carboxymethylenebutenolidase	0.514057	-0.96	1	0.789093	-0.341733	0
CCNA_03875	quinone oxidoreductase	0.544876	-0.876	1	0.571609	-0.8069	0
CCNA_03876	transcription termination factor rho	0.649319	-0.623	1	0.931353	-0.1026	0
CCNA_03877	hypothetical protein	0.517632	-0.95	1	0.642499	-0.638233	0
CCNA_03878	ferrochelatase	0.60794	-0.718	1	0.56413	-0.8259	0
CCNA_03879	uroporphyrinogen decarboxylase	0.505226	-0.985	1	0.494817	-1.01503	0
CCNA_03880	ligand-binding SRPBCC domain protein	1.80751	0.854	1
CCNA_03881	beta-lactamse domain-containing protein	1.27544	0.351	0
CCNA_03882	phage gp6-like head-tail connector protein	13.7656	3.783	1
CCNA_03883	conserved hypothetical protein	2.00834	1.006	1
CCNA_03884	hypothetical protein CCNA_03884	2.05053	1.036	1
CCNA_03885	Abi superfamily/CAAX amino terminal protease	0.644387	-0.634	1
CCNA_03886	trypsin-like peptidase domain family protein	0.522318	-0.937	1
CCNA_03887	conserved hypothetical protein	0.695441	-0.524	0
CCNA_03888	conserved hypothetical protein	1.05702	0.08	0
CCNA_03889	conserved hypothetical protein	1.11729	0.16	0
CCNA_03890	conserved hypothetical protein	1.42011	0.506	1
CCNA_03891	conserved hypothetical protein	10.3603	3.373	1
CCNA_03892	HD family metal-dependent phosphohydrolase	0.907519	-0.14	0
CCNA_03893	conserved hypothetical protein	5.29636	2.405	1
CCNA_03894	MFS sugar transporter	1.83528	0.876	1
CCNA_03895	hypothetical protein CCNA_03895	3.51129	1.812	1
CCNA_03896	conserved hypothetical protein	0.269994	-1.889	1
CCNA_03897	conserved hypothetical protein	0.714497	-0.485	1
CCNA_03898	NTF2 superfamily protein	0.716481	-0.481	0
CCNA_03899	hypothetical protein CCNA_03899	1.08824	0.122	0
CCNA_03900	conserved hypothetical protein	1.57026	0.651	1
CCNA_03901	conserved hypothetical protein	0.712025	-0.49	0
CCNA_03902	conserved hypothetical protein	1.53901	0.622	1
CCNA_03903	IS4/5 transposase family protein	1.27633	0.352	0
CCNA_03904	hypothetical protein CCNA_03904	1.47121	0.557	0
CCNA_03905	conserved hypothetical protein	0.745355	-0.424	0
CCNA_03906	conserved hypothetical protein	17.1246	4.098	1
CCNA_03907	conserved hypothetical protein	0.645729	-0.631	1
CCNA_03909	conserved hypothetical protein	1.05482	0.077	0
CCNA_03910	hypothetical protein CCNA_03910	0.744839	-0.425	0
CCNA_03911	hypothetical protein CCNA_03911	0.757333	-0.401	1
CCNA_03912	hypothetical protein CCNA_03912	1.3333	0.415	1
CCNA_03913	hypothetical protein CCNA_03913	0.655651	-0.609	1
CCNA_03914	hypothetical protein CCNA_03914	1.66786	0.738	1
CCNA_03915	hypothetical protein CCNA_03915	0.28185	-1.827	1
CCNA_03916	hypothetical protein CCNA_03916	0.547906	-0.868	1
CCNA_03917	hypothetical protein CCNA_03917	1.03814	0.054	0
CCNA_03918	hypothetical protein CCNA_03918	0.562919	-0.829	1
CCNA_03919	hypothetical protein CCNA_03919	0.340565	-1.554	1
CCNA_03920	hypothetical protein CCNA_03920	1.05995	0.084	0
CCNA_03921	UDP-glucose 6-dehydrogenase related protein	1.37936	0.464	0
CCNA_03922	hypothetical protein CCNA_03922	2.69821	1.432	1
CCNA_03923	hypothetical protein CCNA_03923	1.06511	0.091	0
CCNA_03924	hypothetical protein CCNA_03924	0.562529	-0.83	1
CCNA_03925	hypothetical protein CCNA_03925	0.515484	-0.956	1
CCNA_03926	hypothetical protein CCNA_03926	0.929805	-0.105	0
CCNA_03927	hypothetical protein CCNA_03927	0.787308	-0.345	0
CCNA_03928	hypothetical protein CCNA_03928	0.491751	-1.024	1
CCNA_03929	hypothetical protein CCNA_03929	0.879649	-0.185	0
CCNA_03930	hypothetical protein CCNA_03930	0.874785	-0.193	0
CCNA_03931	hypothetical protein CCNA_03931	1.12194	0.166	0
CCNA_03932	hypothetical protein CCNA_03932	0.588046	-0.766	1
CCNA_03933	hypothetical protein CCNA_03933	0.336575	-1.571	1
CCNA_03934	hypothetical protein CCNA_03934	0.787854	-0.344	0
CCNA_03935	hypothetical protein CCNA_03935	0.645281	-0.632	1
CCNA_03936	hypothetical protein CCNA_03936	0.747425	-0.42	0
CCNA_03937	hypothetical protein CCNA_03937	0.633317	-0.659	1
CCNA_03938	hypothetical protein CCNA_03938	1.90792	0.932	1
CCNA_03939	hypothetical protein CCNA_03939	1.11651	0.159	0
CCNA_03940	hypothetical protein CCNA_03940	0.574349	-0.8	1
CCNA_03941	hypothetical protein CCNA_03941	1.34257	0.425	0
CCNA_03942	hypothetical protein CCNA_03942	1.13131	0.178	0
CCNA_03943	hypothetical protein CCNA_03943	0.614293	-0.703	1
CCNA_03944	hypothetical protein CCNA_03944	1.3632	0.447	0
CCNA_03945	hypothetical protein CCNA_03945	1.64718	0.72	0
CCNA_03946	hypothetical protein CCNA_03946	0.342696	-1.545	1
CCNA_03947	hypothetical protein CCNA_03947	0.798852	-0.324	0
CCNA_03948	hypothetical protein CCNA_03948	1.18838	0.249	0
CCNA_03949	conserved hypothetical protein	2.67957	1.422	1
CCNA_03950	hypothetical protein CCNA_03950	1.45095	0.537	1
CCNA_03951	hypothetical protein CCNA_03951	0.721464	-0.471	0
CCNA_03952	hypothetical protein CCNA_03952	0.64842	-0.625	1
CCNA_03953	conserved hypothetical protein	1.92786	0.947	1
CCNA_03954	hypothetical protein CCNA_03954	2.79917	1.485	1
CCNA_03955	hypothetical protein CCNA_03955	0.925304	-0.112	0
CCNA_03956	hypothetical protein CCNA_03956	0.313166	-1.675	1
CCNA_03957	SirA/YedF/YeeD family regulatory protein	2.94037	1.556	1
CCNA_03958	hypothetical protein CCNA_03958	1.38992	0.475	1
CCNA_03959	hypothetical protein CCNA_03959	0.866938	-0.206	0
CCNA_03960	hypothetical protein CCNA_03960	0.305448	-1.711	1
CCNA_03961	hypothetical protein CCNA_03961	0.390664	-1.356	1
CCNA_03962	hypothetical protein CCNA_03962	0.573156	-0.803	0
CCNA_03963	hypothetical protein CCNA_03963	0.697855	-0.519	0
CCNA_03964	hypothetical protein CCNA_03964	0.938872	-0.091	0
CCNA_03965	hypothetical protein CCNA_03965	0.850864	-0.233	0
CCNA_03966	hypothetical protein CCNA_03966	0.474013	-1.077	1
CCNA_03967	hypothetical protein CCNA_03967	0.684916	-0.546	1
CCNA_03968	hypothetical protein CCNA_03968	0.161993	-2.626	1
CCNA_03969	hypothetical protein CCNA_03969	2.13317	1.093	1
CCNA_03970	hypothetical protein CCNA_03970	1.99723	0.998	1
CCNA_03971	hypothetical protein CCNA_03971	0.559419	-0.838	1
CCNA_03972	hypothetical protein CCNA_03972	0.439215	-1.187	1
CCNA_03973	hypothetical protein CCNA_03973	1.14155	0.191	0
CCNA_03974	hypothetical protein CCNA_03974	0.581157	-0.783	1
CCNA_03975	hypothetical protein CCNA_03975	0.369335	-1.437	1
CCNA_03976	hypothetical protein CCNA_03976	0.966606	-0.049	0
CCNA_03977	HTH transcriptional regulator	0.00417792	-7.903	1
CCNA_03978	hypothetical protein CCNA_03978	0.0030394	-8.362	1
CCNA_03979	hypothetical protein CCNA_03979	0.00281627	-8.472	1
CCNA_03980	hypothetical protein CCNA_03980	2.80889	1.49	1
CCNA_03981	hypothetical protein CCNA_03981	0.967276	-0.048	0
CCNA_03982	hypothetical protein CCNA_03982	1.65405	0.726	1
CCNA_03983	HicA-related toxin-antitoxin protein	1.05044	0.071	0
CCNA_03984	hypothetical protein CCNA_03984	0.742262	-0.43	1
CCNA_03985	hypothetical protein CCNA_03985	1.428	0.514	0
CCNA_03986	hypothetical protein CCNA_03986	1.11574	0.158	0
CCNA_03987	hypothetical protein CCNA_03987	2.38667	1.255	1
CCNA_03988	hypothetical protein CCNA_03988	1.09429	0.13	0
CCNA_03989	MarR-family HTH transcriptional regulator / N-acyltransferase	0.929805	-0.105	0
CCNA_03990	hypothetical protein CCNA_03990	0.646176	-0.63	0
CCNA_03991	hypothetical protein CCNA_03991	0.542615	-0.882	1
CCNA_03992	UDP-glucose 6-dehydrogenase-related protein	1.34723	0.43	0
CCNA_03993	hypothetical protein CCNA_03993	2.80305	1.487	1
CCNA_03994	hypothetical protein CCNA_03994	1.264	0.338	0
CCNA_03995	hypothetical protein CCNA_03995	0.51477	-0.958	1
CCNA_03996	hypothetical protein CCNA_03996	4	2	1
CCNA_03997	amelogenin/CpxP-related protein	5.63728	2.495	1
CCNA_03998	GT1/WbuB-like N-acetyl-L-fucosamine transferase	1.35004	0.433	1
CCNA_04000	hypothetical protein				5.14653	2.3636	1
CCNA_04001	hypothetical protein				1.15298	0.205367	0
CCNA_04002_					1.89019	0.918533	1
CCNA_04003	hypothetical protein				0.992496	-0.0108667	0
CCNA_04004	MarR family transcriptional regulator				1.91326	0.936033	0
CCNA_04005	hypothetical protein				0.576317	-0.795067	1
CCNA_04006_					1.93988	0.955967	1
CCNA_04007	hypothetical protein				1.09142	0.1262	0
CCNA_04008	hypothetical protein				1.4435	0.529567	0
CCNA_04009	hypothetical protein				0.610346	-0.7123	0
CCNA_04010	hypothetical protein				3.90575	1.9656	1
CCNA_04011	hypothetical protein				1.43399	0.520033	0
CCNA_04012	hypothetical protein				0.488535	-1.03347	0
CCNA_04013	hypothetical protein				2.26671	1.1806	0
CCNA_04014	hypothetical protein				3.19873	1.6775	0
CCNA_04015	hypothetical protein				0.463315	-1.10993	0
CCNA_04016	hypothetical protein				1.78547	0.8363	0
CCNA_04017	hypothetical protein				0.563726	-0.826933	0
CCNA_04018	hypothetical protein				0.632644	-0.660533	0
CCNA_R0001					0.682878	-0.5503	0
CCNA_R0002					0.4667	-1.09943	0
CCNA_R0003					1.272	0.3471	0
CCNA_R0004					0.825496	-0.276667	0
CCNA_R0005					8.01258	3.00227	1
CCNA_R0006					1.01837	0.0262667	0
CCNA_R0007					4.04723	2.01693	1
CCNA_R0008					2.23545	1.16057	0
CCNA_R0009					0.9449	-0.0817667	0
CCNA_R0010					1.71159	0.775333	0
CCNA_R0011					1.32302	0.403833	0
CCNA_R0013					0.269801	-1.89003	0
CCNA_R0014					1.12003	0.163533	0
CCNA_R0015					2.59284	1.37453	0
CCNA_R0016					1.55358	0.6356	0
CCNA_R0017					1.32829	0.409567	0
CCNA_R0018					8.48864	3.08553	1
CCNA_R0019					1.62668	0.701933	0
CCNA_R0020					0.810078	-0.303867	0
CCNA_R0021					0.62999	-0.6666	0
CCNA_R0022					2.22715	1.1552	0
CCNA_R0023					1.45949	0.545467	0
CCNA_R0024					4.76904	2.2537	1
CCNA_R0025					4.77765	2.2563	1
CCNA_R0026					6.50087	2.70063	1
CCNA_R0028					2.3183	1.21307	0
CCNA_R0029					0.88675	-0.1734	0
CCNA_R0030					0.401888	-1.31513	1
CCNA_R0031					0.917725	-0.123867	0
CCNA_R0032					1.37341	0.457767	0
CCNA_R0033					3.62882	1.8595	1
CCNA_R0035					0.511888	-0.9661	0
CCNA_R0036					3.86276	1.94963	0
CCNA_R0038					0.819245	-0.287633	0
CCNA_R0039					0.869385	-0.201933	0
CCNA_R0040					0.707401	-0.4994	0
CCNA_R0041					4.12425	2.04413	1
CCNA_R0042					0.262023	-1.93223	1
CCNA_R0043					0.980892	-0.0278333	0
CCNA_R0044					8.02592	3.00467	1
CCNA_R0045					0.920103	-0.120133	0
CCNA_R0047					0.964063	-0.0528	0
CCNA_R0048					0.832795	-0.263967	0
CCNA_R0049					1.09566	0.1318	0
CCNA_R0049					1.97707	0.983367	0
CCNA_R0050					0.267857	-1.90047	0
CCNA_R0051					0.291823	-1.77683	1
CCNA_R0052					0.758629	-0.398533	0
CCNA_R0053					0.916644	-0.125567	0
CCNA_R0054					0.617096	-0.696433	0
CCNA_R0055					1.8919	0.919833	0
CCNA_R0056					1.31091	0.390567	0
CCNA_R0057					0.57749	-0.792133	0
CCNA_R0058					0.8978	-0.155533	0
CCNA_R0059					0.511675	-0.9667	0
CCNA_R0060					1.89921	0.9254	0
CCNA_R0061					0.926909	-0.1095	0
CCNA_R0062					2.29252	1.19693	0
CCNA_R0063					0.771961	-0.3734	0
CCNA_R0064					2.41792	1.27377	1
CCNA_R0065					1.10576	0.145033	0
CCNA_R0066					0.933464	-0.0993333	0
CCNA_R0067					0.979737	-0.0295333	0
CCNA_R0068					1.02323	0.0331333	0
CCNA_R0069					0.96491	-0.0515333	0
CCNA_R0070					3.73377	1.90063	1
CCNA_R0071					3.29041	1.71827	0
CCNA_R0074					0.479543	-1.06027	1
CCNA_R0076					1.28452	0.361233	0
CCNA_R0077					0.436585	-1.19567	1
CCNA_R0078					0.900418	-0.151333	0
CCNA_R0079					0.577183	-0.7929	0
CCNA_R0080					1.94918	0.962867	0
CCNA_R0081					14.3797	3.84597	1
CCNA_R0088					9.87627	3.30397	1
CCNA_R0089					0.462374	-1.11287	0
CCNA_R0090					0.66628	-0.5858	0
CCNA_R0091					0.805878	-0.311367	0
CCNA_R0092					7.72749	2.95	1
CCNA_R0093					0.780282	-0.357933	0
