## Supplementary table 3 for "The conserved transcriptional regulator CdnL is required for metabolic homeostasis and morphogenesis in *Caulobacter*"

### Sheet: PYE
Metabolites		Ion count			Ion count
	∆cdnL - 01	∆cdnL - 02	∆cdnL - 03	WT - 01	WT - 02	WT - 03	mean ∆cdnL	mean WT	Fold change	log2(Fold change)	t-test
Tryptophan	888713	887564	915767	758067	739966	763391	897348	753808	1.19042	0.25147	0.00024738
L-arginino-succinate	28138.8	28030.4	25738.5	4243.14	7933.77	2016.91	27302.5	4731.27	5.77065	2.52873	0.000284369
ATP	33733.9	35657.9	40573	74748.1	66167.3	67246.9	36654.9	69387.4	0.528265	-0.920667	0.000636609
Hydroxyphenyl pyruvate	91227.9	112489	104960	414486	528920	554878	102892	499428	0.20602	-2.27914	0.000808623
3-Hydroxybutyric acid	3292432	3695082	4258348	489601	1035668	912793	3.74862e+06	812687	4.61262	2.20559	0.000834779
Malate	8250328	6637992	7383078	3399306	3215143	3176598	7.4238e+06	3.26368e+06	2.27467	1.18566	0.00090641
2-Isopropylmalic acid	88048.9	117386	105300	27018.2	35104	28076.9	103578	30066.4	3.44499	1.7845	0.00116345
Cystine	33431.5	27286.5	30100.2	17284.5	16933.7	16570.1	30272.7	16929.4	1.78817	0.838486	0.00172282
Uric acid	1619080	1294335	1414793	446527	626365	667704	1442736	580198	2.48662	1.31419	0.00178047
D-Xylose	307074	228356	272400	73221.8	108002	74959.5	269277	85394.4	3.15333	1.65688	0.00194149
Fumarate	555179	496000	529304	376637	388959	404756	526827	390117	1.35043	0.433422	0.00196263
Guanine	380137	411294	376664	740445	655602	826808	389365	740952	0.525493	-0.928255	0.00225966
Pyridoxic acid	152007	200720	216073	49846.5	16390.8	0	189600	22079.1	8.58731	3.10221	0.00230365
Adenine	3339416	3691278	4155139	2180055	1869409	1762789	3728611	1.93742e+06	1.92453	0.944503	0.0025815
Phosphoenolpyruvate	1898.27	1920.6	1575.37	15046.5	21657.6	14074.5	1798.08	16926.2	0.106231	-3.23473	0.00316329
DL-a-Glycerophosphate	175497	126689	154873	61738.4	65015.8	69218.3	152353	65324.2	2.33226	1.22173	0.00369513
Kynurenic acid	1484922	1207187	1498072	659284	796797	812387	1396727	756156	1.84714	0.885295	0.00386008
Cystathionine	12919.5	13663.3	16290.6	8702.9	6555.24	6034.76	14291.1	7097.63	2.0135	1.00971	0.005338
Dihydroorotate	5132.36	6798.88	6940.39	17724.2	15018.8	22438.3	6290.54	18393.8	0.341993	-1.54796	0.00571855
p-coumaric acid	76164.3	119619	127654	7170.16	27706.9	24884.1	107813	19920.4	5.41217	2.43621	0.00698625
UMP	56262.3	51840.4	47756.7	96897.2	77994.5	103958	51953.1	92949.9	0.558937	-0.839243	0.00726965
2-Oxobutanoate	149148	216763	211066	61211.1	76856.6	91540.4	192326	76536	2.51288	1.32934	0.00771843
Phenyllactic acid	163591	183499	146641	71130.8	76978.6	112715	164577	86941.6	1.89296	0.920646	0.00988039
Pyruvate	2084005	1944810	2230564	4978628	4219256	6591040	2.08646e+06	5.26297e+06	0.396441	-1.33482	0.0107297
Cytidine	244712	164337	186937	431793	319444	413673	198662	388303	0.511615	-0.966868	0.0109224
a-ketoglutarate	571728	601278	635308	1049829	1188542	1547529	602771	1.26197e+06	0.477644	-1.06599	0.0115862
GMP	73084.4	84993	64675.1	178311	122680	184923	74250.8	161971	0.45842	-1.12526	0.0130705
Biotin	20241.1	9585.71	21994.4	41345.3	31019.1	41116.6	17273.7	37827	0.45665	-1.13084	0.0163557
GTP	8850.76	4616.88	7695.42	15594.9	12780.6	12111.5	7054.35	13495.7	0.522712	-0.935911	0.0176235
AMP	32376.9	51461.1	44299.3	19821.1	24008.5	20763.7	42712.5	21531.1	1.98376	0.988235	0.0206467
UDP-N-acetyl-glucosamine	20429.7	17513.9	18796.6	49821.2	30054.2	40574.3	18913.4	40149.9	0.47107	-1.08599	0.0212204
CMP	54158.1	57994.8	49943	79687.8	64039.3	79198.1	54032	74308.4	0.727131	-0.459712	0.0228351
Homocitrulline	14851.6	14102.1	17665.1	20634.1	18951.9	22904.7	15539.6	20830.2	0.746012	-0.42273	0.028458
Glutaric acid	657232	756432	615515	920201	787514	897372	676393	868362	0.77893	-0.360435	0.0304828
NAD+	37586.9	30597.7	33403	59392.3	50226.1	82359.7	33862.5	63992.7	0.529163	-0.918216	0.0367953
2-Ketoisovalerate	9680969	9781623	10600000	12700000	13900000	17800000	10020864	14800000	0.677085	-0.56259	0.0380149
4-Guanidinobutanoic acid	81496.8	64342.6	74908.5	61534.5	52150.3	46744.1	73582.6	53476.3	1.37599	0.460465	0.0382546
UTP	17868.8	23083.3	19141	37381.6	29865.3	24320	20031	30522.3	0.656274	-0.607629	0.0626088
Uridine	1778166	1704427	1718811	3054569	2087996	2238520	1.7338e+06	2.46036e+06	0.704694	-0.504932	0.0733218
Hippuric acid	34124.8	15463.5	23688.9	66768.6	57615.6	148154	24425.7	90846	0.26887	-1.89502	0.0858573
Cyclic AMP	255845	284223	284604	396038	282680	368354	274890	349024	0.787597	-0.34447	0.104515
Hydroxyproline	2021900	2856907	2972834	1469630	1703803	2291870	2.61721e+06	1.82177e+06	1.43663	0.522693	0.108822
Succinate	18600000	19000000	20100000	24100000	19400000	24500000	1.92333e+07	2.26667e+07	0.848529	-0.236963	0.113197
Acetyl-arginine	3301.48	3016.25	2775.82	13000.4	5472.17	5456	3031.18	7976.18	0.38003	-1.39582	0.120877
Valine	9032061	9020450	10000000	8524061	7929434	8996480	9350837	8483325	1.10226	0.140466	0.124862
Glutathione disulfide	27680.3	20202.1	23484.4	37630	23758.5	37562.5	23788.9	32983.7	0.721234	-0.471461	0.145452
Indole-3-carboxylic acid	397640	378587	374747	450771	380348	433273	383658	421464	0.910298	-0.135589	0.165572
Adenosine	482955	667245	635554	587299	359275	351401	595251	432658	1.3758	0.46027	0.165648
Glutathione	72361.7	83214.4	84928.4	139140	110247	78944.6	80168.2	109444	0.732506	-0.449087	0.175783
Fructose-1 6-bisphosphate	2761.71	4943.31	2455.81	14947	6042.77	5099.45	3386.94	8696.39	0.389466	-1.36043	0.175922
Hypoxanthine	1384818	915098	1063218	1207934	1825609	1440460	1.12104e+06	1.49133e+06	0.751706	-0.41176	0.178621
Glutamate	16400000	18200000	17700000	24700000	16700000	21800000	1.74333e+07	2.10667e+07	0.827532	-0.273114	0.204474
Leucine	22700000	22200000	25000000	22600000	19500000	22000000	23300000	2.13667e+07	1.09048	0.124968	0.206131
S-adenosyl-L-homocysteine	8320.75	2714.52	3161.61	16641.7	4295.59	10836.5	4732.3	10591.3	0.446811	-1.16226	0.2163
Uracil	10800000	9209719	12300000	8213926	9685380	10100000	1.07699e+07	9333102	1.15395	0.206577	0.246734
N-carbomoyl-L-aspartate	16139.6	19507.1	18384.7	17466.3	21446.6	27294.7	18010.5	22069.2	0.816091	-0.293198	0.25027
Pantothenate	360271	248164	285761	197802	201559	306372	298065	235244	1.26704	0.341468	0.264826
UDP-D-Glucose	11222.8	16688.5	11936.7	6221.91	8050.89	14225.8	13282.6	9499.54	1.39824	0.483614	0.271371
N-acetyl-glutamate	791049	775641	802267	834641	775243	913884	789652	841256	0.938659	-0.0913276	0.275551
ADP	1119.98	1224.69	1164	3376.51	1278.24	1394.06	1169.56	2016.27	0.580059	-0.785727	0.282012
Methionine	1845605	1720742	1831184	1603926	1453975	1868274	1799177	1.64206e+06	1.09568	0.131832	0.284888
Methionine sulfoxide	1377480	1403057	1359820	1879971	1271181	1634397	1380119	1595183	0.865179	-0.208929	0.291813
Pyridoxine	33966.1	48363.8	52723.3	31255.3	42631.1	38195.9	45017.7	37360.8	1.20495	0.268968	0.308169
unknown	3891.66	3246.72	4865.11	4570.65	2516.94	1568.54	4001.16	2885.38	1.3867	0.471659	0.328346
Glycine	1931049	1710039	1901592	1535290	1427752	2002382	1847560	1.65514e+06	1.11626	0.158667	0.367326
5-Hydroxylysine	254892	276174	297557	245097	229867	289508	276208	254824	1.08392	0.116255	0.380594
Lactate	6045130	8191370	5622062	5262510	4719529	6871718	6.61952e+06	5617919	1.17829	0.236691	0.38372
Orotate	48706.5	40646.9	39236.3	38807.6	23756.3	46271	42863.2	36278.3	1.18151	0.240634	0.415035
Acetyl leucine	314730	243776	270317	277667	282561	360599	276274	306942	0.900085	-0.151867	0.416977
unknown	12896.1	12423.6	10759.8	15251.2	3523.72	7881.39	12026.5	8885.45	1.35351	0.4367	0.418173
5-Hydroxytryptophan	69310.9	68974.8	69116.9	69000.5	58854.6	69988.2	69134.2	65947.8	1.04832	0.0680763	0.421263
Proline	2309060	2402265	2760534	2755595	2320161	3090794	2.49062e+06	2.72218e+06	0.914935	-0.12826	0.426903
Lysine	5549968	5560634	5809372	5195640	4420964	6083052	5.63999e+06	5.23322e+06	1.07773	0.107994	0.451066
Threonine	4368306	3855217	4345160	5345928	3619313	4935588	4189561	4.63361e+06	0.904168	-0.145337	0.462466
Fructose-6-phosphate	20992.7	24580.9	25761.8	20104.6	22625.4	24195	23778.4	22308.3	1.0659	0.0920701	0.474491
Tyrosine	2751304	2617907	2858041	2796946	2691471	3019074	2.74242e+06	2.83583e+06	0.96706	-0.0483231	0.476142
Thymidine	119401	71729.1	92482.3	121266	93095.4	106636	94537.5	106999	0.883535	-0.178641	0.480054
Asparagine	3751098	3638199	3675803	4673102	3194268	4218516	3.68837e+06	4.02863e+06	0.915539	-0.127307	0.481177
Serine	4969950	4648522	4766612	6003854	4159985	5514120	4795028	5.22599e+06	0.917536	-0.124164	0.484017
Inositol	217107	203461	204450	224360	189653	256170	208339	223394	0.932607	-0.100658	0.487411
Alanine	4190595	4543656	4612966	5215942	3986680	5065562	4.44907e+06	4.75606e+06	0.935453	-0.0962628	0.494273
Glucose-6-phosphate	34867.3	53286.8	38147	44906.7	40437.6	57463.5	42100.4	47602.6	0.884414	-0.177207	0.510513
Acetyl-Methionine	51797.3	28361.3	30654.3	24500.3	24461.9	41876	36937.6	30279.4	1.21989	0.286754	0.519844
Thiamine	32810.2	41902.3	58282.5	22851.7	33168.7	54515.6	44331.7	36845.3	1.20318	0.266857	0.564553
Ribitol	45180.6	49140.8	47271.9	44870.4	47747.9	55087.9	47197.8	49235.4	0.958615	-0.060977	0.564668
Guanosine	411678	599975	552847	783994	487142	499494	521500	590210	0.883584	-0.178561	0.573561
Nicotinate	486985	466845	478074	443152	341789	543274	477301	442739	1.07807	0.108446	0.586134
Hisidine	459616	429704	426875	603492	364241	472245	438731	479993	0.914037	-0.129675	0.587053
Carbamoyl phosphate	30815.4	27526.4	37220	30234.7	31383.6	41304.4	31853.9	34307.6	0.928481	-0.107056	0.616227
Xanthine	10800000	8492695	9307539	9550892	7322622	10000000	9.53341e+06	8957838	1.06425	0.089842	0.61869
Mannose-6-phosphate	12807.8	11763.7	16214.2	16593.4	10942.5	16947.9	13595.3	14827.9	0.916868	-0.125213	0.629656
Phenylalanine	23100000	23000000	23100000	21800000	20800000	24800000	2.30667e+07	2.24667e+07	1.02671	0.0380234	0.64395
Aspartate	2761284	2937245	3084600	3438699	2188337	2614050	2.92771e+06	2.74703e+06	1.06577	0.0919005	0.658209
Methylphenyllactate	397697	449490	258672	345966	324092	353731	368620	341263	1.08016	0.111248	0.659911
Kynurenine	56097.9	51181.2	54095.5	50261.2	38861	62377.8	53791.5	50500	1.06518	0.0910947	0.659951
Succinic acid semialdehyde	303955	208640	239412	210774	225614	416321	250669	284237	0.881902	-0.181309	0.664863
Ornithine	2110688	2051972	2127468	2003746	1662839	2370016	2.09671e+06	2.0122e+06	1.042	0.0593529	0.701933
Citrate	338477	369132	238821	570737	476636	83387.7	315477	376920	0.836985	-0.256726	0.710913
2-Hydroxyglutarate	693617	786172	701729	803076	612335	851394	727173	755602	0.962376	-0.0553272	0.736359
N-Acetyl-L-alanine	697511	633885	648007	716202	511268	837145	659801	688205	0.958728	-0.0608071	0.784316
CTP	15294.7	17226.7	12220.9	23479.5	11407.5	13285.5	14914.1	16057.5	0.928795	-0.106567	0.790388
Threonic acid	394234	403661	433913	501107	321147	452474	410603	424909	0.966331	-0.0494108	0.807832
Acetyl-Phenylalanine	90090.4	82459.4	101011	76199.9	85956.3	120728	91186.9	94294.6	0.967044	-0.0483472	0.841276
Arginine	11200000	10600000	11400000	11000000	9519378	12200000	1.10667e+07	1.09065e+07	1.01469	0.0210379	0.853151
Glucose	82024.3	95166.2	142293	104721	140618	87870.9	106495	111070	0.958804	-0.0606921	0.85817
Isoleucine	21300000	19900000	21700000	20600000	19500000	23500000	2.09667e+07	21200000	0.988994	-0.0159667	0.867479
Stearic acid	4089214	5354978	6929150	5188082	5411974	5341236	5.45778e+06	5313764	1.0271	0.0385803	0.869757
Aconitate	164858	177353	115583	219637	211228	55572.8	152598	162146	0.941117	-0.0875539	0.874178
Glutamine	2074072	1956228	2219960	2090751	1920057	2283510	2083420	2098106	0.993	-0.0101339	0.915347
Citrulline	659447	665865	689851	760885	593823	671976	671721	675561	0.994315	-0.00822462	0.94146
Sorbitol	155232	170032	148456	156806	154588	163046	157906	158147	0.998479	-0.00219533	0.973698
N-acetyl-L-ornithine	32020.5	31497.8	30763.7	37401.2	24417	32081.7	31427.3	31300	1.00407	0.00585905	0.974774
Leucic acid	252975	237566	236337	225469	191568	308818	242293	241952	1.00141	0.00203266	0.992741

### Sheet: M2GG
Metabolites		Ion count			Ion count
	∆cdnL - 01	∆cdnL - 02	∆cdnL - 03	WT - 01	WT - 02	WT - 03	mean ∆cdnL	mean WT	Fold change	log2(Fold change)	t-test
IMP	778.706	1003.86	1055.06	4541.75	5188.38	9909.08	0.0297518	6546.4	945.873	0.144488	-2.79098
UTP	912.759	668.016	1086.87	3370.17	4006.05	6499.84	0.0178304	4625.35	889.214	0.192248	-2.37896
Uracil	29225.3	20420.9	19255.3	89295.5	99878.8	118766	0.000968071	102647	22967.2	0.223749	-2.16004
L-arginino-succinate	899.258	2067.07	1324.48	6644.57	6901.37	5115.77	0.00184367	6220.57	1430.27	0.229926	-2.12076
Pyruvate	520844	410442	355427	1542227	1453319	1494747	4.14911e-05	1.49676e+06	428904	0.286554	-1.80312
UDP-D-Glucose	12523.2	8561.75	10803.5	28059.2	29586.7	33315.8	0.000527524	30320.6	10629.5	0.35057	-1.51222
Valine	26361.3	32070.5	22437.5	69644.9	63267.1	75628.8	0.000718022	69513.6	26956.4	0.387786	-1.36667
Diaminopimelic acid	4975.05	4878.17	5156.47	9542.98	15408.5	11499.1	0.0143725	12150.2	5003.23	0.411781	-1.28005
Histidinol	7440.42	7809.02	1911.71	13875.4	10179.9	16710.8	0.0428243	13588.7	5720.38	0.420966	-1.24822
2-Ketoisovalerate	659416	678053	653720	1641386	1572870	1338857	0.000745499	1.5177e+06	663730	0.437325	-1.19322
Proline	9917.54	9461.04	4917.28	19260.6	12391.7	17925	0.0331442	16525.8	8098.62	0.49006	-1.02897
UDP-N-acetyl-glucosamine	9968.76	9971.61	9944.75	19681.4	16318.2	21682.4	0.00407755	19227.4	9961.71	0.518101	-0.948695
Mannose-6-phosphate	15451.5	18136.8	16070.9	27439	25574.9	23064.7	0.00425595	25359.5	16553.1	0.652736	-0.615429
Fumarate	61969.6	63632.2	62010.6	40059.8	51802.5	52728.9	0.0252205	48197.1	62537.5	1.29754	0.375775
2-Isopropylmalic acid	186490	230179	225164	134081	141721	143957	0.0063351	139920	213944	1.52905	0.612636
Acetyl leucine	38470.4	44353.5	39631.3	21528.4	19199.4	19287.8	0.000439752	20005.2	40818.4	2.04039	1.02885
Threonic acid	114703	138012	140668	46334.4	59174.9	64619.2	0.00165712	56709.5	131128	2.31227	1.20931
Uric acid	24682	27454.5	30618.6	8068.93	8253.36	6204.34	0.00039695	7508.88	27585	3.67365	1.87722
Pantothenate	77145.3	114719	111232	17105.4	15489.9	46685	0.00895711	26426.8	101032	3.82309	1.93474
Nicotinate	32265	33983.3	31690.2	6104.63	4927.87	8496.81	3.14902e-05	6509.77	32646.2	5.01495	2.32624
Pyridoxic acid	119925	122004	163918	24049	14728.6	15573.7	0.00132071	18117.1	135282	7.46711	2.90055
D-Xylose	195829	251082	222097	17998.3	18254.1	23156.9	0.000223839	19803.1	223003	11.261	3.49326
S-adenosyl-L-homocysteine	0	0	0	1679.31	3138.72	3024.2	0.00506032	2614.08	0	0	#NUM!
UMP	0	0	0	1218.97	2126.71	1137.84	0.00920551	1494.51	0	0	#NUM!
Phenylalanine	35711.1	31820.7	24433.6	45304.5	41377.8	60445.8	0.0514113	49042.7	30655.1	0.62507	-0.67791
Lactose	5958.6	7733.19	6932.26	1791.53	3606.84	5488.96	0.0518822	3629.11	6874.68	1.89432	0.921678
Citrate	38900000	34300000	39600000	6179218	22200000	28900000	0.0560502	1.90931e+07	37600000	1.9693	0.977683
Tryptophan	14085.7	14295.1	9879.64	7697.06	7880.89	10032.9	0.0600674	8536.94	12753.5	1.49392	0.579101
Glycine-L-leucine	0	1516.07	1428.48	2802.68	2257.6	4671.39	0.0620608	3243.89	981.517	0.302574	-1.72464
Indolelactic acid	2752.79	2283.05	2600.55	1826.84	0	1447.86	0.0643374	1091.57	2545.47	2.33194	1.22153
Ornithine	3062.99	3927.37	2867.97	4252.39	5845.5	8093.98	0.0749391	6063.96	3286.11	0.541908	-0.88388
CTP	845.949	0	0	1188.7	923.204	863.547	0.0765962	991.819	281.983	0.284309	-1.81447
Glutamine	613712	505938	631808	407624	546135	431017	0.103237	461592	583819	1.26479	0.338903
Glucosamine	139269	110066	129661	73758.7	66725.7	120032	0.103561	86838.7	126332	1.45479	0.540806
Inositol	12517.8	189193	154713	4155.02	6791.48	16401.2	0.112988	9115.9	118808	13.033	3.7041
Glutathione	9729.01	8470.98	7000.65	29388.5	30843.5	8579.73	0.114863	22937.2	8400.22	0.366226	-1.44919
Lysine	15876.2	15325.6	17356.1	21544	16797	25255.3	0.117743	21198.8	16186	0.763533	-0.389238
Acetyl-Methionine	0	0	1470.46	1954.5	1169.15	1525.4	0.121356	1549.68	490.155	0.316294	-1.66066
Arginine	12167.6	11666.1	6854.91	15688.6	14321.5	28534.5	0.127116	19514.8	10229.5	0.524192	-0.931833
Xanthine	75393.2	69292.9	71160.5	74031.2	93338.5	114201	0.135403	93857	71948.9	0.766579	-0.383493
AMP	6458.11	6632.3	1558.67	6722.14	8603.42	13973.8	0.148836	9766.44	4883.02	0.49998	-1.00006
Carbamoyl phosphate	2461.53	3157.35	7495.03	12041.5	6807.49	6677.54	0.155332	8508.84	4371.3	0.513737	-0.960898
NAD+	30468.2	33354.7	40504.2	43795.2	42349.6	36675.2	0.170172	40940	34775.7	0.84943	-0.235432
Phenyllactic acid	11214.8	4409.35	8124.38	6304.1	3800.59	2471.83	0.175567	4192.17	7916.18	1.88832	0.917106
Aspartate	161326	168520	176944	88673.2	143879	163455	0.181231	132003	168930	1.27975	0.355859
Aminoadipic acid	3320.72	10737.8	8012.11	1330.43	3905.32	5057.74	0.181525	3431.16	7356.89	2.14414	1.1004
Serine	46945.2	46011.4	35550.5	25174	30439	42485.9	0.182501	32699.6	42835.7	1.30998	0.38954
ATP	10098.9	9821.17	17392.1	17433.3	15079.6	16964.9	0.191227	16492.6	12437.4	0.75412	-0.407133
Methionine sulfoxide	0	0	0	1196.5	0	3226.52	0.192503	1474.34	0	0	#NUM!
Acetyl-Phenylalanine	9749.58	8242.12	9007.02	6863.69	9186.63	6686.93	0.195682	7579.08	8999.57	1.18742	0.247833
Methionine	1794.21	1384.14	0	6223.57	1773.8	2161.75	0.201272	3386.37	1059.45	0.312857	-1.67642
GTP	0	0	1088.71	1910.18	644.355	932.58	0.204318	1162.37	362.903	0.31221	-1.67941
N-Acetylaspartate	12673	9646.67	7407.34	6029.17	32366	51862.9	0.205699	30086	9908.99	0.329355	-1.60228
Hippuric acid	4468.28	0	4504.77	0	975.219	1135.24	0.210905	703.486	2991.02	4.25171	2.08804
Glycine	18589.2	20510.2	18855.6	21908.5	22277.8	38839.9	0.210918	27675.4	19318.3	0.698032	-0.518634
N-acetyl-glutamate	119498	125906	83681.8	73272.3	250540	274891	0.23824	199568	109695	0.549664	-0.863377
Ribose phosphate	1384.74	1089.4	1152.85	1367.44	1372.77	2552.19	0.2415	1764.13	1209	0.685321	-0.545149
Alanine	140375	115042	120862	154208	148348	538667	0.297051	280408	125426	0.4473	-1.16068
3-Hydroxybutyric acid	172399	182858	147953	164631	156677	123499	0.298263	148269	167737	1.1313	0.177985
Adenine	84287.6	79595.3	85793.7	109342	108529	516684	0.300184	244851	83225.5	0.339902	-1.55681
Hydroxyphenyl pyruvate	0	1740.21	0	3482	0	2196.45	0.324812	1892.82	580.072	0.30646	-1.70623
Hypoxanthine	1691.51	1646.29	0	1084.74	2436.41	16748.2	0.325649	6756.44	1112.6	0.164672	-2.60233
Citrulline	51724.1	56862.9	58788.2	47057.1	71463.9	96810.2	0.332648	71777.1	55791.7	0.777292	-0.363472
Tyrosine	6376.73	10872.8	3469.17	7077.38	8570.61	27743.4	0.340661	14463.8	6906.24	0.477484	-1.06647
Pyroglutamate	3897766	4246658	5213098	3644512	2769848	4733174	0.34636	3.71584e+06	4.45251e+06	1.19825	0.260928
Creatinine	1498.06	1375.05	1849.59	2136.38	1357.34	28616	0.365895	10703.3	1574.23	0.14708	-2.76533
Glucuronic acid	0	0	0	0	0	19271.9	0.373901	6423.95	0	0	#NUM!
N6-Acetyl-L-lysine	0	0	0	0	0	1834.73	0.373901	611.577	0	0	#NUM!
Biotin	0	0	0	0	0	10767.2	0.373901	3589.08	0	0	#NUM!
Cytidine	0	0	0	0	0	116659	0.373901	38886.5	0	0	#NUM!
Guanine	0	0	0	0	0	53411.6	0.373901	17803.9	0	0	#NUM!
Adenosine	0	0	0	0	0	21291.6	0.373901	7097.19	0	0	#NUM!
1-Methyladenosine	0	0	0	0	0	1559.3	0.373901	519.768	0	0	#NUM!
Indole-3-carboxylic acid	0	1506.51	0	0	0	0	0.373901	0	502.169	#DIV/0!	#DIV/0!
Guanosine	0	0	0	0	0	26579	0.373901	8859.67	0	0	#NUM!
Thymidine	0	0	1887.99	0	1150.59	60882.5	0.375325	20677.7	629.331	0.0304353	-5.03811
Lactate	271290	237341	145127	173268	192440	174101	0.376435	179936	217920	1.21109	0.276311
2-Hydroxybutyric acid	11208.8	8947.03	9530.37	9827.7	9688.38	5344.79	0.377052	8286.96	9895.38	1.19409	0.255913
Sorbitol	26409.8	56488.7	26852.6	20700.4	28584.3	3052612	0.379032	1.03397e+06	36583.7	0.0353819	-4.82084
Ribitol	2587.18	1827.11	1310.39	0	0	246790	0.38398	82263.4	1908.22	0.0231965	-5.42995
Uridine	3794.99	6500.93	1653.89	1854.18	1443.28	234668	0.38707	79321.8	3983.27	0.0502166	-4.31569
Pyridoxine	0	1355.2	1246.08	1165.87	1361.81	1291.54	0.406886	1273.07	867.091	0.681103	-0.554055
Nicotinamide ribotide	20969.8	41368.7	40126.3	81972.2	30564.5	37840.6	0.409773	50125.7	34154.9	0.681385	-0.553459
Hisidine	1279.2	1293.94	1380.3	1209.36	1046.13	7197.88	0.416312	3151.12	1317.81	0.418204	-1.25772
Glucose	17000000	18500000	19200000	17100000	17200000	18500000	0.467769	17600000	1.82333e+07	1.03598	0.0510029
Glutathione disulfide	22879.6	26005.8	22842.3	18049.8	23396.4	24945.2	0.488988	22130.5	23909.2	1.08038	0.111535
Isoleucine	64645.1	60469.1	48039.8	65746.2	56679.1	63629.9	0.491806	62018.4	57718	0.930659	-0.103676
Glutamate	240000000	237000000	255000000	238000000	230000000	248000000	0.522707	2.38667e+08	244000000	1.02235	0.0318841
N-carbomoyl-L-aspartate	15561.9	15559.9	13037.8	7065.5	14962.1	16190.5	0.542692	12739.4	14719.8	1.15546	0.208466
a-ketoglutarate	26833.7	40384.4	45383.9	34633.3	32905.8	34112.5	0.547687	33883.9	37534	1.10773	0.147602
Leucic acid	15027.6	11703.5	8470.75	11677	8769.28	10719.2	0.552457	10388.5	11734	1.12952	0.175706
Orotate	9371.99	13061.8	10420.9	13538.3	13134.6	9003.61	0.632154	11892.2	10951.6	0.920906	-0.118874
N-acetyl-L-ornithine	57060.1	37077.2	54543.2	36562.6	51556.5	48712.9	0.638672	45610.7	49560.2	1.08659	0.119809
Hydroxyproline	1691.14	1818.42	2345.71	3308.98	1574.7	1751.12	0.680567	2211.6	1951.76	0.882509	-0.180317
Fructose-6-phosphate	34686.7	29842.8	27310.4	28065.3	29014.5	31580	0.682176	29553.3	30613.3	1.03587	0.0508405
Glucose-6-phosphate	67373.2	85777.2	67771.1	64460.3	69733.6	77417.4	0.686265	70537.1	73640.5	1.044	0.0621175
Threonine	27650.5	27397.7	20084.2	24791.8	22967.8	32282.2	0.687274	26680.6	25044.1	0.938664	-0.0913188
Glutaric acid	261601	305795	237529	113589	268219	337612	0.701402	239806	268308	1.11885	0.16202
Coenzyme A	4977.4	670.163	7493.52	6825.22	3452.96	0	0.750556	3426.06	4380.36	1.27854	0.354499
2-Hydroxyglutarate	1043922	828596	766228	529633	953436	983553	0.751274	822207	879582	1.06978	0.0973159
Asparagine	9377.48	9330.69	9240.87	5268.07	9587.56	11413.9	0.774052	8756.52	9316.35	1.06393	0.0894062
Dihydroorotate	1649.6	2651.92	1359.64	1565.62	1084.76	3841.59	0.782054	2163.99	1887.05	0.872025	-0.197559
Leucine	84470.4	85165.1	66006.1	82229.7	68239	80494.6	0.848711	76987.8	78547.2	1.02026	0.02893
Succinate	1446935	1402166	1238684	755219	1620780	1861444	0.891022	1.41248e+06	1362595	0.964682	-0.0518746
N-Acetyl-L-alanine	15436.5	19980.2	18070.5	17442.6	10564.4	27677.5	0.893645	18561.5	17829.1	0.960541	-0.0580808
Phenylacetylglycine	1732.96	0	0	0	0	1999.65	0.924568	666.551	577.653	0.86663	-0.206512
Oxoadipic acid	3223.17	4255.61	4444.47	3584.34	4282.47	4183.79	0.927413	4016.87	3974.42	0.989432	-0.0153282
Ribothymidine	1601.93	1987.88	1445.22	1221.25	0	3611.2	0.952826	1610.82	1678.34	1.04192	0.0592452
DL-a-Glycerophosphate	4826.64	5205.05	4363.21	1544.15	4509.01	8003.72	0.955146	4685.62	4798.3	1.02405	0.0342814
D-glucosamine-1 6-phosphate	7522.88	8365.05	5191.02	4321.05	5451.06	10952.1	0.960739	6908.07	7026.31	1.01712	0.0244847
CMP	9171.46	9036.04	4097.08	9917.79	8608.55	3432.18	0.966609	7319.51	7434.86	1.01576	0.0225589
Malate	643558	640668	690665	254921	574633	1129642	0.984678	653065	658297	1.00801	0.0115109
unknown	4310.91	9282.85	2994.83	2897.03	8622.43	5163.42	0.990711	5560.96	5529.53	0.994349	-0.00817606
Trehalose-6-phosphate	0	0	0	0	0	0	#DIV/0!	0	0	#DIV/0!	#DIV/0!
5-Hydroxylysine	0	0	0	0	0	0	#DIV/0!	0	0	#DIV/0!	#DIV/0!
Cystathionine	0	0	0	0	0	0	#DIV/0!	0	0	#DIV/0!	#DIV/0!
Cystine	0	0	0	0	0	0	#DIV/0!	0	0	#DIV/0!	#DIV/0!
Carnosine	0	0	0	0	0	0	#DIV/0!	0	0	#DIV/0!	#DIV/0!
Homocitrulline	0	0	0	0	0	0	#DIV/0!	0	0	#DIV/0!	#DIV/0!
Glycyl-L-proline	0	0	0	0	0	0	#DIV/0!	0	0	#DIV/0!	#DIV/0!
Acetyl-arginine	0	0	0	0	0	0	#DIV/0!	0	0	#DIV/0!	#DIV/0!
4-Guanidinobutanoic acid	0	0	0	0	0	0	#DIV/0!	0	0	#DIV/0!	#DIV/0!
Thiamine	0	0	0	0	0	0	#DIV/0!	0	0	#DIV/0!	#DIV/0!
Pyridoxamine	0	0	0	0	0	0	#DIV/0!	0	0	#DIV/0!	#DIV/0!
Cyclic AMP	0	0	0	0	0	0	#DIV/0!	0	0	#DIV/0!	#DIV/0!
5- Methylthioadenosine	0	0	0	0	0	0	#DIV/0!	0	0	#DIV/0!	#DIV/0!
N-acetyl-glutamine	0	0	0	0	0	0	#DIV/0!	0	0	#DIV/0!	#DIV/0!

### Sheet: M2G
Metabolites		Ion count			Ion count
	∆cdnL - 01	∆cdnL - 02	∆cdnL - 03	WT - 01	WT - 02	WT - 03	mean ∆cdnL	mean WT	Fold change	log2(Fold change)	t-test
Histidinol	0	0	2347.68	10514.4	9075.25	11719	0.000909563	10436.2	782.561	0.0749852	-3.73725
UDP-N-acetyl-glucosamine	3249.69	2724.52	919.562	20169	24942.5	24840.5	0.000260567	23317.3	2297.93	0.0985501	-3.343
UTP	2242.89	892.684	2373.19	6479.5	7331.86	8582.78	0.00188771	7464.71	1836.25	0.245991	-2.02332
GTP	0	855.78	0	1341.62	1049.79	1025.22	0.0478823	1138.87	285.26	0.250475	-1.99726
UMP	828.612	845.313	0	2148.01	2377.39	1955.2	0.00625015	2160.2	557.975	0.258298	-1.95289
D-glucosamine-1 6-phosphate	4139.24	1323.38	3888.02	10665.9	8228.45	11631.5	0.00646674	10175.3	3116.88	0.30632	-1.70689
ATP	14628.2	9919.61	10573.3	23112	38923.8	29374.9	0.0177379	30470.2	11707.1	0.384213	-1.38002
2-Ketoisovalerate	435636	283843	300649	880450	751323	762978	0.00193431	798250	340043	0.425985	-1.23113
UDP-D-Glucose	11057.7	8407.06	7528.97	20126.5	18180.6	21357.2	0.00150139	19888.1	8997.9	0.452427	-1.14424
Uracil	39443	37852.9	29950.1	70472.3	79611.4	75212	0.000568746	75098.6	35748.7	0.476023	-1.0709
N-acetyl-glutamate	58965.4	55420.8	56480.3	108948	120718	127404	0.000350314	119023	56955.5	0.478524	-1.06334
AMP	3939.53	2887.24	7500.52	10023.7	8895.83	10279.5	0.0273419	9733.01	4775.76	0.490677	-1.02715
CMP	4279.71	1380.95	2523.46	5004.85	5521.25	5587.73	0.0375439	5371.28	2728.04	0.507894	-0.9774
Glutathione disulfide	11323.7	14213.8	8851.74	21111.7	23888.5	21666	0.00367513	22222.1	11463.1	0.515842	-0.955
Arginine	8276.08	5939.01	7095.63	9668.73	11815.3	12220.4	0.0165165	11234.8	7103.57	0.632282	-0.661359
Pyruvate	541974	465199	473509	739928	659215	819753	0.00929863	739632	493561	0.667306	-0.583581
Glucose-6-phosphate	38469.1	48013.4	39668.4	51227.8	57702.4	67057.8	0.0389019	58662.7	42050.3	0.716815	-0.480327
NAD+	34969.5	31599.4	33190.1	42721.3	44537.3	40216.6	0.00432876	42491.8	33253	0.782575	-0.353699
Glucose	22500000	21000000	21700000	18600000	19400000	19700000	0.0100419	1.92333e+07	2.17333e+07	1.12998	0.176301
Phenylacetylglycine	1777.94	2046.69	2034.49	1560.94	1554.26	1325.49	0.0155479	1480.23	1953.04	1.31941	0.399898
Glutamine	563189	551651	539085	419999	420009	319470	0.00855157	386493	551308	1.42644	0.512418
Orotate	23968.1	17821.9	24748.8	14241.7	12507.9	15305.2	0.0250811	14018.3	22179.6	1.58219	0.661922
Malate	464079	412237	464158	308566	264602	248212	0.00227839	273793	446825	1.63198	0.706623
Alanine	140092	155730	146431	79335.8	101924	85984.1	0.00196617	89081.3	147418	1.65487	0.726715
Indolelactic acid	5175.74	6751.15	3945.33	2502.06	2645.14	2962.6	0.034758	2703.27	5290.74	1.95716	0.968765
Fructose-6-phosphate	56130.9	56047.6	59153.8	23946.6	25227	29367.3	8.841e-05	26180.3	57110.8	2.18144	1.12528
3-Hydroxybutyric acid	208002	204656	226066	95180.4	88056.2	79849.2	9.68362e-05	87695.2	212908	2.42781	1.27966
Pantothenate	61980.2	65927.3	67655.4	39299.2	18587.5	21965.6	0.00435047	26617.5	65187.6	2.44906	1.29223
Dihydroorotate	8328.48	5927.92	7049.01	1647.65	4434.97	2524.27	0.0170542	2868.96	7101.8	2.47539	1.30766
N-Acetyl-L-alanine	9040.75	13082.1	11475.2	4086.69	6822.15	2185.96	0.018679	4364.93	11199.3	2.56576	1.35938
Pyridoxic acid	22748.2	30581.4	14691.5	5587.89	10592.8	3496.48	0.0331281	6559.06	22673.7	3.45686	1.78946
Threonic acid	299587	303971	349967	102619	90410.4	81713.9	0.000193564	91581.1	317842	3.4706	1.79519
Ribose phosphate	7251.18	6796.14	7411.13	1159.2	2299.3	2388.92	0.000283843	1949.14	7152.81	3.66972	1.87567
Tryptophan	9769.59	12541	10392.2	1862.09	2359.32	4171.19	0.00177301	2797.53	10900.9	3.89663	1.96223
Nicotinate	28408.5	25958.8	26988.8	2200.62	4916.8	7013.9	0.000137819	4710.44	27118.7	5.75715	2.52536
D-Xylose	100580	93708	114216	18959.2	16972.5	14435.2	0.000153052	16789	102835	6.12514	2.61474
Uric acid	34882.7	41363.1	43624.9	5456.38	5652.17	5110.64	0.000192323	5406.4	39956.9	7.39067	2.8857
Mannose-6-phosphate	0	0	0	21918	21492.3	26445.8	0.000124916	23285.4	0	0	#NUM!
L-arginino-succinate	0	0	0	2874.93	2468.66	1089.72	0.016547	2144.43	0	0	#NUM!
Methionine	0	1394.56	1656.59	1982.81	3580.65	3758.87	0.0520471	3107.44	1017.05	0.327295	-1.61134
Glucuronic acid	1244.58	1330.82	1006.98	0	963.25	0	0.0598428	321.083	1194.13	3.71905	1.89494
DL-a-Glycerophosphate	4542.8	6525.02	8155.8	2487.9	3682.21	4103.89	0.0606067	3424.66	6407.87	1.87109	0.903882
Valine	24676.9	12109.6	25207.2	35294.9	29714.6	30110	0.0761166	31706.5	20664.6	0.651746	-0.617619
Aspartate	32462.2	29675.4	29140.4	47221.7	37357.6	33968.8	0.0912519	39516	30426	0.769965	-0.377134
Phenyllactic acid	17546	19534.1	5732.96	4371.65	4717.45	5269.24	0.0928654	4786.11	14271	2.98175	1.57616
Isoleucine	26799.8	20858.5	34313.7	32222.4	43275.3	39085.6	0.097849	38194.4	27324	0.715392	-0.483194
Pyridoxine	0	0	0	1602.05	1607.83	0	0.116118	1069.96	0	0	#NUM!
Carbamoyl phosphate	6723.85	8636.13	7739.28	7512.95	2645.83	3304.05	0.118677	4487.61	7699.75	1.71578	0.778866
Asparagine	4298.75	3605.58	5490.77	4050.16	2276.8	1249.13	0.120573	2525.36	4465.03	1.76808	0.82218
CTP	733.273	0	0	1002.92	3315.34	1096.9	0.120848	1805.06	244.424	0.135411	-2.88458
Diaminopimelic acid	3501.09	4725.05	2642.45	14067.6	7855.38	4945.12	0.125214	8956.03	3622.86	0.404516	-1.30573
Tyrosine	5491.91	5740.89	7851.8	3822.48	5847.77	3671.33	0.135486	4447.19	6361.53	1.43046	0.51648
Fumarate	74048.9	55318.6	73610.7	50479.1	58291.2	57627	0.141043	55465.8	67659.4	1.21984	0.286693
Glutaric acid	327353	273972	249508	246669	227752	247652	0.146665	240691	283611	1.17832	0.236732
Adenine	49757.2	47465.9	64606.7	64524.2	65689.6	61198.5	0.149613	63804.1	53943.3	0.845452	-0.242206
Sorbitol	43650.3	325029	628973	52572.8	44214.9	49090.9	0.168303	48626.2	332551	6.83892	2.77377
Leucine	54560.4	46793.3	65947.8	46512.5	39787.1	50259.7	0.181887	45519.8	55767.2	1.22512	0.292922
Citrate	32300000	28300000	42700000	19100000	33600000	21300000	0.19184	2.46667e+07	3.44333e+07	1.39595	0.481243
Leucic acid	24831.2	17454.7	30941.1	14172.4	19507	19425	0.192109	17701.4	24409	1.37893	0.463549
2-Hydroxyglutarate	354448	335665	287223	316907	282699	256046	0.202935	285217	325779	1.14221	0.191832
Creatinine	1409.31	1579.11	2546.29	926.019	1485.89	1380.26	0.214012	1264.06	1844.9	1.45951	0.54548
Oxoadipic acid	3317.37	7857.5	6558.63	1597.46	5217.81	3745.78	0.23484	3520.35	5911.17	1.67914	0.747725
Serine	29832.3	28278.9	37399.4	23694.4	32177.1	22762.7	0.243077	26211.4	31836.9	1.21462	0.280507
Phenylalanine	20725.8	15219.4	27303.9	20039.5	12616.2	14100	0.257282	15585.2	21083	1.35276	0.435904
Glycine-L-leucine	1401.74	1321.85	1115.02	1320.83	1707.78	1378.59	0.268784	1469.07	1279.54	0.870987	-0.199277
Glutathione	6091.79	5931.13	1970.06	6069.75	7377.99	6008.07	0.268997	6485.27	4664.33	0.719218	-0.475498
S-adenosyl-L-homocysteine	0	1840.64	0	2121.98	912.92	1520.98	0.269037	1518.63	613.548	0.404014	-1.30752
Aminoadipic acid	23127.5	1835.34	5740.28	2085.89	1960.26	2072.21	0.278722	2039.45	10234.4	5.0182	2.32717
Ribitol	3971.93	1571	31698.6	0	1447.39	0	0.285194	482.463	12413.8	25.7302	4.68539
Threonine	11075.3	5237.68	18330.2	18837.1	13500	17149.3	0.294146	16495.4	11547.7	0.700056	-0.514458
Succinate	1266312	1203128	1014881	1177370	1290969	1334418	0.298223	1.26759e+06	1.16144e+06	0.916262	-0.126168
IMP	1868.63	1325.88	892.664	2320.48	7004.51	1162.52	0.3034	3495.84	1362.39	0.389719	-1.35949
Acetyl leucine	20840.8	18020.5	31234.7	16694.3	19601.2	19287.1	0.305673	18527.5	23365.3	1.26111	0.334696
Uridine	0	10477.2	85604.7	1815.15	0	0	0.308661	605.049	32027.3	52.9334	5.72611
Hippuric acid	4248.7	6233.73	866.206	0	4132.74	0	0.313167	1377.58	3782.88	2.74603	1.45735
2-Isopropylmalic acid	214216	177639	176859	227860	176577	251408	0.314908	218615	189571	0.867148	-0.205649
Glucosamine	125749	106892	116932	126858	148375	112694	0.33651	129309	116524	0.901131	-0.150192
Hisidine	983.222	1233.23	1065.63	1030.31	1070.95	866.567	0.33876	989.279	1094.03	1.10588	0.145198
Hydroxyproline	2161.53	1859.45	1715.76	1765.96	1864.52	1640.72	0.349083	1757.07	1912.25	1.08832	0.122099
unknown	1283.64	1836.17	3359.19	3226.22	1609.74	6442.97	0.360323	3759.64	2159.67	0.574434	-0.799787
Citrulline	37132.2	27925.7	27360.1	28981.8	28858.3	23098.8	0.361182	26979.6	30806	1.14182	0.19134
Nicotinamide ribotide	0	0	0	1326.26	0	0	0.373901	442.086	0	0	#NUM!
Pyridoxamine	1353.03	0	0	0	0	0	0.373901	0	451.01	#DIV/0!	#DIV/0!
Cytidine	0	0	8602.1	0	0	0	0.373901	0	2867.37	#DIV/0!	#DIV/0!
Adenosine	0	0	1567.33	0	0	0	0.373901	0	522.442	#DIV/0!	#DIV/0!
Guanosine	0	0	21970.1	0	0	0	0.373901	0	7323.36	#DIV/0!	#DIV/0!
Hypoxanthine	0	6565.72	5494.59	1111.14	3100.84	1727.49	0.389746	1979.83	4020.1	2.03053	1.02186
N-acetyl-L-ornithine	17381.2	18952.7	20055.1	30923.5	15048	23649.7	0.39687	23207.1	18796.3	0.80994	-0.304113
Ribothymidine	0	1332.32	1737.31	0	1206.93	0	0.400909	402.31	1023.21	2.54333	1.34672
a-ketoglutarate	12723.2	12042.2	13875.9	10503.8	7454.89	14645.4	0.402525	10868	12880.4	1.18517	0.245091
Inositol	13438	51486.3	12622.4	33693.2	25007.2	72028.4	0.41064	43576.3	25848.9	0.593188	-0.753439
Lactose	1489.81	6142.3	5962.21	1325.27	2599.92	5003.57	0.451266	2976.25	4531.44	1.52253	0.606471
2-Hydroxybutyric acid	20495.2	13703.5	21562.8	14343.7	17778.9	18049.6	0.533148	16724.1	18587.1	1.1114	0.152376
Xanthine	94496.2	111239	111919	104379	106682	120880	0.56912	110647	105885	0.956963	-0.0634656
Pyroglutamate	1993751	1554694	1204449	2063743	1127789	798655	0.596302	1.33006e+06	1584298	1.19115	0.25235
N-Acetylaspartate	518538	452303	207330	511907	275924	220065	0.685424	335965	392724	1.16894	0.225203
Acetyl-Phenylalanine	8430.98	5329.39	8303.18	9563.25	6920.9	7168.67	0.70823	7884.28	7354.52	0.932808	-0.100347
Glutamate	38900000	33700000	18700000	41900000	21700000	17200000	0.736835	2.69333e+07	3.04333e+07	1.12995	0.17626
Lactate	200573	158653	332024	178758	303580	130084	0.738662	204141	230417	1.12872	0.174682
Thymidine	7912.37	0	3306.09	4095.4	5251.75	4133.59	0.761979	4493.58	3739.48	0.832183	-0.265026
Glycyl-L-proline	1043.98	1011.1	0	1510.74	0	0	0.780614	503.579	685.027	1.36032	0.443943
Glycine	16170.1	1546.11	35105.2	21623.5	24963.3	14805.3	0.792585	20464	17607.1	0.860394	-0.21693
N-carbomoyl-L-aspartate	7469.98	5877.56	3672.15	2147.83	6910.24	6692.64	0.835012	5250.24	5673.23	1.08057	0.111788
Ornithine	1045.09	1526.05	4330.17	2439	2414.09	1504.59	0.873675	2119.23	2300.43	1.08551	0.118368
Proline	2513.92	5678.18	3847.48	3410.49	3048.09	5315.04	0.942538	3924.54	4013.19	1.02259	0.0322261
Lysine	20234.2	18938.5	19397.2	10608.8	27814.1	21207.2	0.947315	19876.7	19523.3	0.982221	-0.0258801
Hydroxyphenyl pyruvate	4410.12	1072.01	5469.57	0	4749.15	6202.04	0.999944	3650.4	3650.57	1.00005	6.71852e-05
Trehalose-6-phosphate	0	0	0	0	0	0	#DIV/0!	0	0	#DIV/0!	#DIV/0!
5-Hydroxylysine	0	0	0	0	0	0	#DIV/0!	0	0	#DIV/0!	#DIV/0!
Cystathionine	0	0	0	0	0	0	#DIV/0!	0	0	#DIV/0!	#DIV/0!
Cystine	0	0	0	0	0	0	#DIV/0!	0	0	#DIV/0!	#DIV/0!
Carnosine	0	0	0	0	0	0	#DIV/0!	0	0	#DIV/0!	#DIV/0!
Homocitrulline	0	0	0	0	0	0	#DIV/0!	0	0	#DIV/0!	#DIV/0!
Methionine sulfoxide	0	0	0	0	0	0	#DIV/0!	0	0	#DIV/0!	#DIV/0!
Acetyl-arginine	0	0	0	0	0	0	#DIV/0!	0	0	#DIV/0!	#DIV/0!
4-Guanidinobutanoic acid	0	0	0	0	0	0	#DIV/0!	0	0	#DIV/0!	#DIV/0!
N6-Acetyl-L-lysine	0	0	0	0	0	0	#DIV/0!	0	0	#DIV/0!	#DIV/0!
Thiamine	0	0	0	0	0	0	#DIV/0!	0	0	#DIV/0!	#DIV/0!
Cyclic AMP	0	0	0	0	0	0	#DIV/0!	0	0	#DIV/0!	#DIV/0!
Biotin	0	0	0	0	0	0	#DIV/0!	0	0	#DIV/0!	#DIV/0!
Guanine	0	0	0	0	0	0	#DIV/0!	0	0	#DIV/0!	#DIV/0!
Acetyl-Methionine	0	0	0	0	0	0	#DIV/0!	0	0	#DIV/0!	#DIV/0!
1-Methyladenosine	0	0	0	0	0	0	#DIV/0!	0	0	#DIV/0!	#DIV/0!
Indole-3-carboxylic acid	0	0	0	0	0	0	#DIV/0!	0	0	#DIV/0!	#DIV/0!
5- Methylthioadenosine	0	0	0	0	0	0	#DIV/0!	0	0	#DIV/0!	#DIV/0!
N-acetyl-glutamine	0	0	0	0	0	0	#DIV/0!	0	0	#DIV/0!	#DIV/0!
Coenzyme A	0	0	0	0	0	0	#DIV/0!	0	0	#DIV/0!	#DIV/0!

### Sheet: HIGG
Metabolites		Ion count			Ion count
	∆cdnL - 01	∆cdnL - 02	∆cdnL - 03	WT - 01	WT - 02	WT - 03	mean ∆cdnL	mean WT	Fold change	log2(Fold change)	t-test
N-Acetylaspartate	7086.73	13696.8	13395.4	89017.6	44170.4	58825.8	0.0170616	11393	64004.6	0.178003	-2.49003
Leucic acid	11493.4	10270.7	14142.2	40080	25346.8	23856.3	0.028416	11968.8	29761	0.402163	-1.31415
D-glucosamine-1 6-phosphate	5571.72	5538.84	5672.73	11793.3	13346.5	12952.1	0.000109747	5594.43	12697.3	0.440599	-1.18246
Phenyllactic acid	5527.57	6163.4	8562.44	16937.6	12298.7	14993.5	0.00805732	6751.14	14743.3	0.457914	-1.12685
Diaminopimelic acid	3910.3	4604.79	8019.44	15315.6	11039.2	9317.07	0.0435055	5511.51	11890.6	0.463516	-1.10931
UDP-D-Glucose	5753.72	5847.68	6920.99	13533.1	11773.9	13575.5	0.000639887	6174.13	12960.8	0.476368	-1.06985
Aspartate	309085	276898	326956	775517	484386	546752	0.0293512	304313	602218	0.50532	-0.984731
Threonic acid	55361.6	44021	57382.3	126940	92798	78594.9	0.0342075	52255	99444.4	0.525469	-0.928322
UDP-N-acetyl-glucosamine	11188	11345.2	13149.8	18664.8	19824.2	25594.1	0.0132762	11894.3	21361	0.556824	-0.844706
Histidinol	49892.4	35653.8	55190	93363.2	72002	85054.6	0.0127593	46912.1	83473.3	0.562001	-0.831356
Mannose-6-phosphate	11691.6	12415.4	17271.3	22495.6	25709.2	25387	0.00610833	13792.7	24530.6	0.562268	-0.830671
ATP	27292.4	29553	26293.9	47762	43701.4	55694	0.00427365	27713.1	49052.5	0.564968	-0.82376
Glucosamine	68357.4	73495.7	95266.4	113336	110774	111656	0.0165338	79039.8	111922	0.706205	-0.501841
Glucose-6-phosphate	56831.2	59909.8	71982.6	81610.6	82409.1	86725.5	0.0133839	62907.9	83581.7	0.752651	-0.409946
Fructose-6-phosphate	21864.8	21094.1	22683.9	28694.9	29174.4	26705.8	0.00203807	21880.9	28191.7	0.776148	-0.365596
NAD+	62165.6	59565.8	60414.5	65931.9	76443.7	73832.4	0.0250746	60715.3	72069.3	0.842457	-0.247326
2-Hydroxyglutarate	1964837	1602957	1904704	1288292	1253419	1221605	0.00741097	1824166	1.25444e+06	1.45417	0.540195
2-Ketoisovalerate	2272718	2610357	2605742	1679970	1471505	1373044	0.00235059	2.49627e+06	1508173	1.65516	0.726973
Pantothenate	112470	109003	104406	85440.2	54204.9	54761.5	0.0143566	108627	64802.2	1.67628	0.745262
Glutathione disulfide	40285.3	47226.3	50520.8	22952.8	27984.8	30931.2	0.007974	46010.8	27289.6	1.68602	0.753621
2-Isopropylmalic acid	361815	310904	403803	239868	171376	141154	0.0116595	358840	184133	1.94882	0.962597
Orotate	15353.5	17060.6	15713.4	10483	7777.8	6146.2	0.00444148	16042.5	8135.67	1.97187	0.979564
Pyridoxic acid	180920	133565	221543	56709.6	98675.3	109885	0.0401456	178676	88423.3	2.02069	1.01485
3-Hydroxybutyric acid	153037	207252	218229	75299	80086.2	105457	0.00886629	192839	86947.5	2.21788	1.14918
Fumarate	162200	185886	162605	72995.6	82234.7	70608.2	0.000381578	170231	75279.5	2.26132	1.17716
Pyruvate	2992046	2923761	3160245	1171022	1160114	999564	2.82025e-05	3.02535e+06	1.11023e+06	2.72497	1.44624
Uric acid	84995.3	70125.3	69003.5	25877	25293.8	25185.3	0.000671792	74708	25452	2.93525	1.55348
Dihydroorotate	13087.2	15763.9	14087.6	4403.97	3045.28	4755.09	0.00040057	14312.9	4068.11	3.51832	1.81489
Malate	2572492	2559028	3075287	754924	684289	695238	0.000293608	2.7356e+06	711484	3.84493	1.94296
D-Xylose	29941.6	28560.6	31423.4	7569.12	5170.13	8939.15	7.86403e-05	29975.2	7226.13	4.14817	2.05248
N-carbomoyl-L-aspartate	17099.9	21973.1	17477.1	4896.05	4273.61	4264.77	0.000808547	18850	4478.14	4.20934	2.07359
Glutathione	232965	223089	275541	5344.17	39758.9	23342.4	0.000306496	243865	22815.2	10.6887	3.41802
Indolelactic acid	3936.3	6248.71	3485.59	0	0	0	0.00598833	4556.87	0	#DIV/0!	#DIV/0!
IMP	0	0	0	4937.66	7051.39	10663	0.0106803	0	7550.67	0	#NUM!
Ribose phosphate	0	0	0	965.624	2343.17	1797.88	0.0131588	0	1702.23	0	#NUM!
a-ketoglutarate	245486	304661	320634	338594	464910	403253	0.0599147	290260	402252	0.721588	-0.470752
UTP	5763.22	4000.59	5345.37	6272.31	8648.01	11373.4	0.0760207	5036.39	8764.57	0.574631	-0.799293
Glucuronic acid	1232.87	1381.33	1052.7	1569.07	2015.57	2891.89	0.0792479	1222.3	2158.84	0.566184	-0.820658
S-adenosyl-L-homocysteine	0	0	785.859	1928.59	7869.53	3463.9	0.0819548	261.953	4420.67	0.0592564	-4.07689
Acetyl-Phenylalanine	1850.12	4915.48	4106.57	16948.6	7085.18	8713.46	0.0840893	3624.06	10915.8	0.332002	-1.59074
GTP	1214.83	1079.29	1139.43	1172.91	4580.7	4403.1	0.11321	1144.52	3385.57	0.338057	-1.56466
Acetyl-Methionine	0	0	0	1551.64	0	1567.1	0.116126	0	1039.58	0	#NUM!
Glutamine	699914	673110	644030	713714	850744	722309	0.129286	672352	762256	0.882055	-0.18106
Glucose	18500000	19200000	22600000	21600000	22900000	23800000	0.133219	20100000	2.27667e+07	0.88287	-0.179728
Citrulline	19516.4	16462.3	15639.4	98953.4	42741	27012.3	0.148853	17206	56235.6	0.305964	-1.70857
L-arginino-succinate	1106.91	0	0	8497.5	2518.78	1574.48	0.156651	368.969	4196.92	0.0879142	-3.50776
Alanine	58599	58568.1	57788	460004	163873	114319	0.156902	58318.4	246065	0.237004	-2.07702
2-Hydroxybutyric acid	10500.9	13654.7	13941.9	23550.9	17708.6	13258.5	0.160065	12699.2	18172.7	0.698805	-0.517039
Hippuric acid	4369.74	1686.28	1488.97	1170.83	0	1245.2	0.166692	2515	805.345	3.12288	1.64288
Thymidine	1478.98	2903.39	7343.56	23962	9759.74	6402.93	0.169974	3908.64	13374.9	0.292237	-1.77479
Proline	22086.7	3334.96	11441	270492	77172.9	43559.9	0.171128	12287.5	130408	0.0942237	-3.40777
Hisidine	3652.23	1026.06	3929.55	83977.6	26240.2	8895.22	0.180198	2869.28	39704.4	0.0722661	-3.79054
Hydroxyproline	2989.16	1842.2	1610.3	132543	29942.7	17431.4	0.187994	2147.22	59972.2	0.0358036	-4.80375
N-Acetyl-L-alanine	2948.53	1272.31	2141.5	15979.2	5367.83	3513.33	0.190232	2120.78	8286.78	0.255923	-1.96622
Lactate	316221	205664	206958	737383	299547	360638	0.190859	242948	465856	0.521509	-0.939237
Valine	54571	16473.2	16440.7	1141290	268489	145652	0.193789	29161.6	518477	0.0562448	-4.15214
Succinate	2259099	1882206	1565700	4184977	2507751	2097014	0.19953	1902335	2929914	0.64928	-0.623087
unknown	1842.53	5101.07	3642.19	6613.07	10354	3564.25	0.202613	3528.59	6843.79	0.51559	-0.955703
Hypoxanthine	8552.85	5519.48	12230.2	232490	49894.6	26213.3	0.222439	8767.51	102866	0.0852323	-3.55246
Glycyl-L-proline	0	0	0	20311.2	4285.32	969.345	0.22674	0	8521.95	0	#NUM!
Methionine sulfoxide	9913.18	1038.2	1528.22	267347	51123.1	23394.5	0.227865	4159.86	113955	0.0365045	-4.77578
Cyclic AMP	0	0	0	34103.1	7582.36	1018.9	0.232023	0	14234.8	0	#NUM!
Uracil	61375.6	33476.2	25024.2	832560	166414	104200	0.23286	39958.7	367725	0.108665	-3.20205
Glycine-L-leucine	10667.5	1583.88	1120.39	239590	42863.6	22290.2	0.233849	4457.24	101581	0.0438786	-4.51034
Serine	79822.9	54895.9	50676.2	503266	143677	87304.2	0.233854	61798.3	244749	0.252497	-1.98566
Sorbitol	135591	83784	635426	77447.5	28325.6	19629.3	0.241072	284934	41800.8	6.81647	2.76902
Phenylalanine	126936	66421	50952.1	2474309	467190	235908	0.241151	81436.4	1.05914e+06	0.0768895	-3.70107
Leucine	166129	82736.2	83795.1	1904561	406352	213452	0.243959	110887	841455	0.13178	-2.9238
Isoleucine	169588	109665	102764	2225885	476534	242326	0.244212	127339	981582	0.129728	-2.94643
Ornithine	18441.8	8586.5	8166.09	288076	54087.1	28612.8	0.247293	11731.5	123592	0.0949211	-3.39713
Arginine	59491.8	24154.5	23470.1	1124018	187676	109570	0.250361	35705.5	473755	0.075367	-3.72992
CMP	3038.02	8028.85	6784.6	5277.05	2782.82	2991.22	0.253124	5950.49	3683.7	1.61536	0.691855
Methionine	12454	9284.32	6178.4	94244.8	22323.7	13577.7	0.254273	9305.59	43382.1	0.214503	-2.22093
N-acetyl-glutamine	0	0	0	27438.2	5778.92	0	0.25554	0	11072.4	0	#NUM!
Pyroglutamate	6992568	8127362	8564348	8457615	8173434	9515673	0.257047	7.89476e+06	8715574	0.905822	-0.1427
Lactose	37668.4	6265.1	6169.18	422240	77052.9	36439.4	0.257988	16700.9	178578	0.0935217	-3.41855
Asparagine	28761.2	19349.6	20751.8	416435	83603	38312.3	0.259637	22954.2	179450	0.127914	-2.96675
Tyrosine	21359.3	13986.7	10862	290141	55062.3	26525.7	0.264003	15402.6	123910	0.124305	-3.00804
5-Hydroxylysine	1051.04	0	0	31167.2	4570.58	1604.8	0.267777	350.347	12447.5	0.0281459	-5.15093
Indole-3-carboxylic acid	0	0	0	8194.02	1496.84	0	0.269018	0	3230.29	0	#NUM!
Nicotinate	40022.7	33300.2	34238.4	42492.5	16407.7	8471.38	0.270631	35853.8	22457.2	1.59654	0.674947
N-acetyl-glutamate	181043	136452	187919	250918	205743	163283	0.272218	168471	206648	0.815258	-0.294672
Threonine	46088.2	30500.3	40859.5	319990	76410.6	49162.5	0.273395	39149.4	148521	0.263595	-1.92361
Glycine	42411.9	47465.5	27742.4	183050	61360.5	42389.8	0.273463	39206.6	95599.9	0.410111	-1.28591
Lysine	75428.6	63357.9	56079.8	732619	156214	82047.5	0.27696	64955.5	323627	0.200711	-2.31681
Pyridoxine	0	1185.76	1305.92	12629.4	2270.54	1293.63	0.279077	830.56	5397.87	0.153868	-2.70023
AMP	6581.38	8912.42	15080.9	11118.4	14240.5	15525	0.294838	10191.6	13628	0.747842	-0.419194
Adenosine	19113.3	1732.69	7599.1	249893	33043.6	14252.4	0.30264	9481.7	99063.1	0.0957137	-3.38513
UMP	0	2390.81	3585.03	4236.75	4025.59	2131.55	0.303545	1991.95	3464.63	0.574938	-0.798523
Uridine	132667	20001.3	57117.1	882142	143846	82057.8	0.312239	69928.3	369349	0.189329	-2.40103
Adenine	90299.9	97582.7	127683	636556	145358	113385	0.31838	105189	298433	0.35247	-1.50443
Inositol	34505.2	39696.4	14426.9	51034.7	20884.4	83793.5	0.320427	29542.8	51904.2	0.56918	-0.813044
Phenylacetylglycine	0	2947.57	1713.3	14399.5	2459.66	1889.64	0.32278	1553.63	6249.6	0.248596	-2.00812
Guanine	0	1214.94	1311.92	33838	1691.8	1677.05	0.341809	842.289	12402.3	0.067914	-3.88015
Citrate	41200000	33700000	32000000	11700000	13500000	45700000	0.351948	3.56333e+07	2.36333e+07	1.50776	0.592404
Xanthine	114432	111808	109974	663411	141712	98078.8	0.356803	112071	301067	0.372247	-1.42567
Cytidine	10291.3	0	0	70613.9	7583.11	934.293	0.364794	3430.42	26377.1	0.130053	-2.94283
Trehalose-6-phosphate	0	0	0	932.043	0	0	0.373901	0	310.681	0	#NUM!
Cystathionine	1090.28	0	0	0	0	0	0.373901	363.428	0	#DIV/0!	#DIV/0!
Carnosine	0	0	0	1154.43	0	0	0.373901	0	384.81	0	#NUM!
Acetyl-arginine	0	0	0	960.218	0	0	0.373901	0	320.073	0	#NUM!
Pyridoxamine	1833.18	0	0	0	0	0	0.373901	611.061	0	#DIV/0!	#DIV/0!
Biotin	0	0	0	4296.64	0	0	0.373901	0	1432.21	0	#NUM!
N-acetyl-L-ornithine	16926.7	17009	23624.9	32654.2	21954	17558.3	0.385494	19186.9	24055.5	0.797609	-0.326247
Ribothymidine	1641.53	0	1972.9	14974.6	1790.76	0	0.409263	1204.81	5588.47	0.215588	-2.21365
Guanosine	20816.7	0	1569.98	80542.3	9343.57	2491.85	0.417569	7462.24	30792.6	0.242339	-2.0449
N6-Acetyl-L-lysine	1881.53	2116.86	0	1675.83	0	0	0.424895	1332.8	558.609	2.38592	1.25455
Glutamate	245000000	228000000	257000000	238000000	256000000	265000000	0.450303	2.43333e+08	253000000	0.961792	-0.0562034
Tryptophan	27072.3	16542	17854.1	72265.6	16422.3	17880.5	0.46589	20489.5	35522.8	0.576797	-0.793864
DL-a-Glycerophosphate	1637.84	3380.93	8190.16	12005.9	3768.48	4234.95	0.531418	4402.98	6669.77	0.66014	-0.599157
Creatinine	1900.16	2567.06	7391.73	13652.3	2773.1	2700.35	0.580109	3952.98	6375.24	0.620052	-0.689538
Nicotinamide ribotide	50307.1	39121.8	45434.2	46624.4	46664.8	31990	0.614648	44954.4	41759.8	1.0765	0.106348
Hydroxyphenyl pyruvate	10664.2	0	2900.96	10800.3	3510.95	4788.8	0.660558	4521.71	6366.68	0.710214	-0.493674
Carbamoyl phosphate	0	3111.44	2723.92	0	2042.46	2124.85	0.667348	1945.12	1389.1	1.40027	0.485705
Coenzyme A	5576.62	9025.96	7496.23	3677.04	11882.5	9383.24	0.736293	7366.27	8314.25	0.885982	-0.174651
Aminoadipic acid	7825.86	12400.8	10685	17790.9	7052.08	3764.64	0.871081	10303.9	9535.86	1.08054	0.111753
Ribitol	27322.5	1025.27	4417.23	24578.6	1736.77	1504.13	0.890679	10921.7	9273.16	1.17777	0.236059
Acetyl leucine	27703.2	30263	33210.8	45390.5	22595.6	21534.9	0.947928	30392.3	29840.4	1.0185	0.0264423
Oxoadipic acid	12149.7	8681.43	6453.38	14841	9006.09	4025.34	0.95848	9094.83	9290.8	0.978907	-0.0307564
Glutaric acid	288180	241292	190899	320265	237961	169767	0.963229	240124	242664	0.989532	-0.0151823
CTP	3684.81	3080.96	1780.63	2507.45	1981.09	3996.79	0.981488	2848.8	2828.44	1.0072	0.0103461
Cystine	0	0	0	0	0	0	#DIV/0!	0	0	#DIV/0!	#DIV/0!
Homocitrulline	0	0	0	0	0	0	#DIV/0!	0	0	#DIV/0!	#DIV/0!
4-Guanidinobutanoic acid	0	0	0	0	0	0	#DIV/0!	0	0	#DIV/0!	#DIV/0!
Thiamine	0	0	0	0	0	0	#DIV/0!	0	0	#DIV/0!	#DIV/0!
1-Methyladenosine	0	0	0	0	0	0	#DIV/0!	0	0	#DIV/0!	#DIV/0!
5- Methylthioadenosine	0	0	0	0	0	0	#DIV/0!	0	0	#DIV/0!	#DIV/0!

### Sheet: CdnL depletion
Metabolites		Ion count			Ion count
	EG1403 - 01	EG1403 - 02	EG1403 - 03	EG2740 - 01	EG2740 - 02	EG2740 - 03	mean EG1403	mean EG2740	Fold change	log2(Fold change)	t-test
N-carbomoyl-L-aspartate	2263.02	0	889.257	5739.36	8421.7	7668.64	0.00384704	1050.76	7276.57	0.144403	-2.79182
IMP	861.742	0	736.722	2258.01	4057.2	2189.12	0.0261515	532.821	2834.78	0.187959	-2.41151
Pyruvate	2448248	1980196	1792128	3882406	4071404	4095390	0.000709539	2073524	4016400	0.516264	-0.953818
Hydroxyproline	1779403	1400040	1430406	2285210	2467164	2073263	0.0114012	1.53662e+06	2.27521e+06	0.675373	-0.566244
Glycyl-L-proline	126682	82246.4	101928	135169	156472	143423	0.0440847	103619	145021	0.714509	-0.484976
Indolelactic acid	35999.1	38818.1	31798.8	51196.3	45902.1	45318.1	0.0125139	35538.7	47472.2	0.748622	-0.417691
2-Ketoisovalerate	11500000	10100000	12300000	14700000	13400000	17100000	0.040368	11300000	1.50667e+07	0.75	-0.415037
Xanthine	6733304	5181608	5869472	7462744	7715292	8304458	0.0208576	5928128	7827498	0.757346	-0.400975
Alanine	3272692	2701220	2656793	3611198	3803683	3331077	0.0430779	2.8769e+06	3581986	0.803158	-0.316244
Homocitrulline	13662.2	12303.8	13213.6	16649.9	14544.6	16611.5	0.0230662	13059.9	15935.3	0.819555	-0.287088
Aspartate	2286029	2018412	1997981	2489182	2460848	2352564	0.0305603	2.10081e+06	2434198	0.863039	-0.212503
Glycine-L-leucine	1494522	1375874	1351569	1605467	1590830	1573350	0.0155327	1.40732e+06	1.58988e+06	0.885173	-0.175968
Indole-3-carboxylic acid	167990	164621	157366	149290	127217	130782	0.0215307	163326	135763	1.20302	0.266661
Guanosine	811688	682619	668534	597053	589464	528165	0.0416395	720947	571561	1.26137	0.334986
Glutathione disulfide	39646.1	34610.8	38340.8	27009.2	29912.4	21512.8	0.0169213	37532.5	26144.8	1.43556	0.521618
Uric acid	602789	546133	664281	434976	425497	400481	0.00667039	604401	420318	1.43796	0.524026
a-ketoglutarate	1457038	1180990	1251787	919085	960910	785125	0.0142274	1296605	888373	1.45953	0.545501
Uridine	5084286	5080100	3562279	3311196	2921321	2842845	0.0422886	4575555	3.02512e+06	1.51252	0.596954
CMP	20256.5	20375.5	18726.5	13227.6	12573.2	12191.9	0.000309712	19786.1	12664.2	1.56237	0.643733
Cystathionine	16245.8	14835	15693.4	11882.4	8971.67	6595.98	0.0152275	15591.4	9150	1.70398	0.768905
Dihydroorotate	17100.7	15195.1	17291.2	6737.96	13635.2	7528.26	0.0338349	16529	9300.48	1.77722	0.829622
Ribothymidine	87340.9	71653.8	62592.4	39359	44224.8	32639.3	0.0116368	73862.4	38741	1.90657	0.930978
1-Methyladenosine	37154.5	36131.7	30919.3	3496.89	9566.81	4335.93	0.000434632	34735.2	5799.88	5.98895	2.5823
Cytidine	627676	497994	436755	312319	414576	252006	0.0574433	520809	326300	1.5961	0.674553
Biotin	64148.4	50980.3	40457.3	28399.5	39720.2	25762.2	0.0636187	51862	31294	1.65725	0.728793
Cyclic AMP	492120	435389	440357	408224	416383	408636	0.0706112	455955	411081	1.10916	0.149469
Glucosamine	19309.3	13793.7	20030	12366.1	13830.5	8446.44	0.0724176	17711	11547.7	1.53372	0.61704
Glutamine	2097869	1727276	1803363	2117617	2238140	2128923	0.0750862	1.87617e+06	2161560	0.86797	-0.204283
Aminoadipic acid	195454	149592	156464	190669	210380	212937	0.0780805	167170	204662	0.81681	-0.291927
Glycine	1707018	1305134	1428666	1671078	1827856	1810527	0.0878233	1.48027e+06	1.76982e+06	0.836397	-0.25774
Proline	3387341	2973228	2708934	3483707	3543475	3326984	0.108252	3.02317e+06	3.45139e+06	0.875928	-0.191116
N-acetyl-glutamate	698016	634382	635266	713550	731889	680313	0.111782	655888	708584	0.925633	-0.111488
Hydroxyphenyl pyruvate	89692.7	80436.5	57631.1	222250	79324.4	223595	0.112058	75920.1	175056	0.433689	-1.20527
Thymidine	233094	218226	187746	138793	205062	104215	0.121355	213022	149357	1.42626	0.51224
N-acetyl-glutamine	144415	104850	115143	138232	171441	145944	0.121857	121469	151872	0.799811	-0.322268
Phenylacetylglycine	55620.7	72831.2	72586.6	73540.2	80555.7	90483.6	0.125959	67012.8	81526.5	0.821976	-0.282832
4-Guanidinobutanoic acid	35140.9	25561.3	32487.9	22712.7	24372	27710	0.128851	31063.4	24931.6	1.24595	0.317242
UMP	10245.4	13398.1	17796.8	10745.9	7495.6	9637.49	0.131366	13813.4	9293	1.48643	0.571853
Cystine	29918.5	22944.3	26277.3	19481.5	24182.2	21997.4	0.138036	26380	21887	1.20528	0.26937
L-arginino-succinate	7478.1	6528.23	14114.9	5489.1	5067.52	4289.25	0.140487	9373.75	4948.62	1.89421	0.921598
Glucuronic acid	8258.52	6311.06	8751.2	1750.07	8221.31	1564.07	0.164525	7773.59	3845.15	2.02166	1.01554
NAD+	53371.6	63883.1	67921.4	54071.2	56021.5	52371.6	0.16506	61725.4	54154.8	1.1398	0.188775
Acetyl leucine	314856	290223	263593	314975	325749	306654	0.172165	289557	315793	0.916921	-0.12513
DL-a-Glycerophosphate	48258	37161.1	40596.3	29940.9	41434.5	28641.5	0.172429	42005.1	33339	1.25994	0.333355
Fumarate	217822	192998	182278	137939	201481	124361	0.172615	197700	154594	1.27884	0.35483
UTP	22793	11613.6	13952.6	9714.8	12125	9679.71	0.183943	16119.7	10506.5	1.53426	0.617548
Pyridoxic acid	39079.9	33183.8	67347.8	18812.7	11756	41982.6	0.184251	46537.2	24183.7	1.92432	0.944346
Hippuric acid	23421.2	23893.5	18721.6	55699.4	15535.8	82558.3	0.208806	22012.1	51264.5	0.429383	-1.21966
D-Xylose	534883	224483	99669	85756.9	160572	24885.8	0.220872	286345	90404.8	3.16736	1.66328
Adenine	3883657	4061512	3259157	3606282	3233613	3172282	0.22682	3.73478e+06	3.33739e+06	1.11907	0.1623
Hypoxanthine	1330396	1139412	730616	1305762	1517575	1217086	0.230404	1.06681e+06	1.34681e+06	0.792101	-0.336243
Valine	10200000	8752371	8297878	8259306	8450312	8131142	0.238994	9.08342e+06	8.28025e+06	1.097	0.13356
CTP	15301.6	3809.59	6037.83	4383.43	4397.07	1361.23	0.243539	8383.02	3380.58	2.47976	1.3102
Threonine	3190029	2777475	2739770	2893235	3298153	3303318	0.255836	2.90242e+06	3164902	0.917066	-0.124902
N-Acetyl-L-alanine	249157	171321	181298	163523	180133	160771	0.267135	200592	168142	1.19299	0.254581
unknown	1725.12	5265.89	1494.47	1283.14	1443.9	1085.17	0.272382	2828.49	1270.74	2.22587	1.15437
Adenosine	1407607	1620560	1290592	1406646	1263877	1244003	0.285263	1.43959e+06	1304842	1.10326	0.141779
N6-Acetyl-L-lysine	50275	39028.7	43725.7	39139.7	42072.5	39321.9	0.287327	44343.1	40178	1.10367	0.142304
Carnosine	14266.1	13134.3	7608.91	14174.7	19447.4	11802.2	0.319275	11669.8	15141.4	0.770718	-0.375725
N-acetyl-L-ornithine	45641.3	69707	63780.8	70256.4	65865.5	67955.7	0.321068	59709.7	68025.9	0.877749	-0.188119
Threonic acid	324980	290525	257068	265521	287652	237540	0.325785	290858	263571	1.10353	0.14212
Methionine sulfoxide	1107308	912630	875868	1025663	1091596	1029051	0.327603	965269	1048770	0.920382	-0.119696
Trehalose-6-phosphate	19289.9	15163.3	14062.5	13518.2	15168.4	14311.4	0.330226	16171.9	14332.7	1.12833	0.174185
UDP-N-acetyl-glucosamine	27476.4	24008.2	25609.3	22467.5	21348.4	26817.2	0.330492	25698	23544.4	1.09147	0.126271
Leucic acid	258237	232550	250464	278182	237938	267496	0.377401	247084	261205	0.945936	-0.0801855
Acetyl-arginine	15104.1	14079.7	14091.8	18921.3	14381.8	14514.3	0.378344	14425.2	15939.2	0.905016	-0.143986
Orotate	27768.9	19783.9	33276.8	33305.6	26878	33987.6	0.381303	26943.2	31390.4	0.858327	-0.2204
Oxoadipic acid	178220	134556	135468	145809	177623	176202	0.389231	149415	166545	0.897144	-0.156589
Glucose-6-phosphate	50042	51187.5	42082	40229.2	49627.8	42232	0.407486	47770.5	44029.6	1.08496	0.117644
Pyridoxine	163283	190794	118966	141456	141854	131042	0.408745	157681	138118	1.14164	0.191113
Tyrosine	3034179	2498933	2551416	2655484	4573100	2672285	0.410109	2.69484e+06	3.30029e+06	0.816547	-0.292392
Coenzyme A	0	1062.41	792.143	0	0	743.723	0.411075	618.185	247.908	2.49361	1.31824
2-Hydroxyglutarate	833702	691606	650116	649952	735675	611630	0.422881	725141	665752	1.08921	0.123277
Sorbitol	2235853	1985859	1926642	1968126	7841696	1688324	0.42475	2.04945e+06	3.83272e+06	0.534726	-0.903129
N-Acetylaspartate	338298	291696	292851	296226	304295	275888	0.426833	307615	292136	1.05299	0.0744858
Arginine	11400000	9799716	9815605	9782589	10100000	9762797	0.44687	1.03384e+07	9.8818e+06	1.04621	0.0651735
Malate	3532434	3125321	3480983	2755723	16500000	2444830	0.452533	3.37958e+06	7.23352e+06	0.467211	-1.09785
5- Methylthioadenosine	24017.9	55168.9	51404.8	46103.3	37713.4	12071.5	0.460493	43530.5	31962.8	1.36191	0.445636
Glutamate	20200000	16300000	16300000	17500000	21200000	18300000	0.460993	17600000	19000000	0.926316	-0.110424
Serine	4622094	3673684	3856752	3743713	3887144	3855066	0.491436	4.05084e+06	3828641	1.05804	0.0813899
Glutaric acid	605459	534780	449505	526490	581897	593498	0.493003	529915	567295	0.934108	-0.098339
Guanine	537109	472126	472708	495090	561807	494019	0.500881	493981	516972	0.955528	-0.0656305
3-Hydroxybutyric acid	489978	294291	333719	333714	350639	299299	0.507735	372663	327884	1.13657	0.184685
Lactate	6747486	3838281	3677430	3592987	4725902	3644113	0.510947	4754399	3.98767e+06	1.19228	0.253718
Diaminopimelic acid	1011.26	1087.85	926.696	1147.01	929.936	577.881	0.512473	1008.6	884.941	1.13974	0.1887
Pyroglutamate	26600000	21200000	22700000	21400000	23800000	21500000	0.518245	23500000	2.22333e+07	1.05697	0.0799365
Carbamoyl phosphate	4708.53	6016.06	2026.43	2137.22	4734.04	2927.83	0.52186	4250.34	3266.36	1.30125	0.379893
Succinate	18600000	18200000	15000000	15300000	18000000	15600000	0.534487	1.72667e+07	16300000	1.0593	0.0831176
Glutathione	1760.77	3490.69	1860.94	2600.53	1476.19	1699.63	0.535414	2370.8	1925.45	1.2313	0.30018
Lysine	7089256	6299650	6196910	6475882	7077094	6691846	0.544634	6.52861e+06	6748274	0.967448	-0.0477437
Nicotinate	356928	398428	311143	349046	354874	303706	0.548064	355500	335875	1.05843	0.0819242
Tryptophan	2480312	2519198	2150975	2259431	2373557	2279810	0.55139	2383495	2304266	1.03438	0.0487713
Glucose	1215237	925112	814618	911307	2479821	664135	0.562105	984989	1.35175e+06	0.728674	-0.456654
D-glucosamine-1 6-phosphate	2738.22	3769.84	4147.69	2494.91	4766.36	1402.97	0.570811	3551.92	2888.08	1.22985	0.298487
Ornithine	3171764	2650370	2665427	2722903	2892479	2488306	0.570964	2829187	2.70123e+06	1.04737	0.0667714
GTP	2645.3	1136.38	950.383	1232.08	926.255	1534.53	0.572736	1577.36	1230.95	1.28141	0.357732
Ribitol	118311	114898	68062	80559.8	334777	52902.7	0.574487	100424	156080	0.643414	-0.636181
Isoleucine	23100000	19800000	18400000	19000000	20800000	18700000	0.577147	2.04333e+07	19500000	1.04786	0.0674504
Phenylalanine	25700000	23400000	20900000	21600000	23600000	22100000	0.583415	2.33333e+07	2.24333e+07	1.04012	0.0567484
Fructose-6-phosphate	16451.6	16631.4	13530.3	14861.4	17298.6	11352.7	0.632093	15537.7	14504.2	1.07126	0.099304
Methionine	2135411	1859218	1708958	1747550	1928818	1822692	0.64131	1.9012e+06	1833020	1.03719	0.0526845
2-Hydroxybutyric acid	33815.4	31899.2	25447.2	32534.8	29287.5	33315.3	0.662387	30387.3	31712.6	0.95821	-0.061587
Mannose-6-phosphate	17647.1	10660.8	10347.7	10819.8	14099.7	10100	0.674742	12885.2	11673.2	1.10383	0.142516
Histidinol	5412.3	5474.99	3252.54	7289.51	5410.17	3200.49	0.694476	4713.27	5300.06	0.889287	-0.169278
Hisidine	1370297	993226	1031909	1069749	1128372	1046718	0.702299	1.13181e+06	1081613	1.04641	0.0654483
UDP-D-Glucose	18022.9	13600.7	13777.6	13833.2	14788.2	15058.8	0.720277	15133.7	14560.1	1.0394	0.0557493
Phenyllactic acid	63689.8	60741	94207.2	81662.6	73317.6	73673.1	0.77741	72879.3	76217.8	0.956199	-0.0646176
S-adenosyl-L-homocysteine	20600.6	18050.1	15682.5	21047	13875	17136.8	0.777924	18111.1	17353	1.04369	0.0616906
Asparagine	3981582	3413511	3272497	3543343	3529893	3419644	0.804511	3.55586e+06	3.49763e+06	1.01665	0.0238236
Acetyl-Methionine	62161.9	61436.8	53563.8	58159.1	63850	52065.3	0.825616	59054.2	58024.8	1.01774	0.0253698
AMP	18809.2	19811.2	16532	15535.2	24479.8	16512	0.885788	18384.1	18842.3	0.975682	-0.035517
Ribose phosphate	3978.59	1654.27	2791.72	1123.95	4288.56	3479.97	0.89975	2808.2	2964.16	0.947383	-0.0779807
ATP	48754.9	14097.1	27320.9	29886.7	32628	31518.9	0.905035	30057.6	31344.5	0.958944	-0.0604818
Pantothenate	451008	349536	323487	330133	439380	334880	0.907251	374677	368131	1.01778	0.0254285
Citrulline	607248	503560	496676	524270	551305	545001	0.911042	535828	540192	0.991921	-0.0117027
Leucine	21000000	18800000	17000000	18900000	19100000	18600000	0.957137	1.89333e+07	1.88667e+07	1.00353	0.00508888
Thiamine	151194	127136	70386.5	124612	70504.5	148427	0.961114	116239	114514	1.01506	0.021567
Citrate	44900000	9649554	17900000	24800000	27600000	21400000	0.968736	2.41499e+07	24600000	0.981701	-0.026644
5-Hydroxylysine	330949	262457	258351	283029	299338	266588	0.97241	283919	282985	1.0033	0.00475178
Creatinine	75917.4	76657	57513.1	63364.3	78233.5	67790.7	0.977183	70029.2	69796.2	1.00334	0.00480832
Inositol	365265	317648	316005	320265	369612	307327	0.9828	332973	332401	1.00172	0.00247859
Acetyl-Phenylalanine	108460	104756	103075	101669	114255	100051	0.983452	105430	105325	1.001	0.00143889
Uracil	6989456	7096828	5779004	6695878	6403720	6788580	0.98694	6.62176e+06	6.62939e+06	0.998849	-0.0016614
2-Isopropylmalic acid	41949.5	49857.8	44935	28790.1	88511.2	19184.9	0.997063	45580.8	45495.4	1.00188	0.00270546
Lactose	5266646	4514078	4513952	4606336	5066592	4619452	0.998041	4764892	4.76413e+06	1.00016	0.000231743
Pyridoxamine	44516.4	38739.1	34028.1	39568.5	42724.5	35009.3	0.998753	39094.5	39100.8	0.99984	-0.000231239
Nicotinamide ribotide	0	0	0	0	0	0	#DIV/0!	0	0	#DIV/0!	#DIV/0!
