## Supplementary table 4 for "The conserved transcriptional regulator CdnL is required for metabolic homeostasis and morphogenesis in *Caulobacter*"

### Sheet: Sheet1
TnSeq Statistical Analysis		unique insertions in WT/∆cdnL
CCNA	Annotation	logFC	logCPM	F	PValue	FDR	neg log(FDR)10
CCNA_01905	urea carboxylase	-2.70599	11.7855	109.874	1.51591e-25	6.19099e-22	21.2082
CCNA_01498	DNA-dependent DNA polymerase III alpha chain	-3.12737	11.0593	106.589	7.78131e-25	1.58894e-21	20.7989
CCNA_01495	deoxyribodipyrimidine photolyase	-2.63016	11.1077	81.1535	2.56408e-19	3.49057e-16	15.4571
CCNA_01920	transcription-repair coupling factor	-2.11411	11.9368	74.6571	6.66469e-18	6.80465e-15	14.1672
CCNA_01886	cation/multidrug efflux pump acrB4	-2.449	11.1781	73.918	9.65906e-18	7.88952e-15	14.1029
CCNA_01763	multifunctional aminopeptidase	-2.33005	11.298	70.3281	5.86223e-17	3.99022e-14	13.399
CCNA_01676	putative outer membrane protein	3.88582	9.37711	68.7332	1.30702e-16	7.62555e-14	13.1177
CCNA_01695	TonB-dependent outer membrane receptor	-2.4508	10.9174	67.0631	3.02763e-16	1.5456e-13	12.8109
CCNA_01493	cysteine synthase	-2.39163	10.9373	64.5415	1.0772e-15	4.86012e-13	12.3134
CCNA_01966	vitamin B12-dependent ribonucleotide reductase	-2.40059	10.9291	64.3437	1.19004e-15	4.86012e-13	12.3134
CCNA_01951	multimodular transpeptidase-transglycosylase PBP 1A	-2.16136	11.3744	63.2474	2.0671e-15	7.67458e-13	12.1149
CCNA_01471	polyferredoxin protein fixG	-3.00811	9.85194	62.8537	2.5206e-15	8.57844e-13	12.0666
CCNA_01894	cyclohexanone monooxygenase	-2.22519	11.1169	60.962	6.53999e-15	1.93691e-12	11.7129
CCNA_01832	beta-glucosidase	-2.32131	10.9227	60.932	6.63976e-15	1.93691e-12	11.7129
CCNA_01869	cation/multidrug efflux pump acrB4	-2.24451	11.0402	60.0587	1.03134e-14	2.64668e-12	11.5773
CCNA_01876	cation/multidrug efflux pump acrB4	-2.73307	10.1319	60.0377	1.04235e-14	2.64668e-12	11.5773
CCNA_01680	succinylarginine dihydrolase	-2.27835	10.9737	59.9279	1.10171e-14	2.64668e-12	11.5773
CCNA_01473	E1-E2 cation pump ATPase fixI	-2.49624	10.5215	59.4828	1.37901e-14	3.05538e-12	11.5149
CCNA_01895	transporter, major facilitator superfamily	-2.68337	10.1927	59.4227	1.42146e-14	3.05538e-12	11.5149
CCNA_01494	cyclopropane-fatty-acyl-phospholipid synthase	-2.31559	10.8569	59.1845	1.60297e-14	3.27326e-12	11.485
CCNA_01890	enoyl-CoA hydratase/isomerase family protein	-2.49064	10.472	58.3793	2.40655e-14	4.68018e-12	11.3297
CCNA_01934	HesB protein family	-2.68824	10.1122	57.3198	4.10822e-14	7.62635e-12	11.1177
CCNA_01834	oxidoreductase	-2.20073	11.0168	57.212	4.338e-14	7.70277e-12	11.1134
CCNA_01497	ADP-L-glycero-D-manno-heptose-6-epimerase	-2.38402	10.5534	55.5246	1.01726e-13	1.73104e-11	10.7617
CCNA_01906	allophanate hydrolase	-2.27077	10.737	54.7476	1.50653e-13	2.37466e-11	10.6244
CCNA_01679	succinylglutamic semialdehyde dehydrogenase	-2.04218	11.2666	54.7407	1.51178e-13	2.37466e-11	10.6244
CCNA_01606	Soj/ParA-related ATPase protein	-3.02145	9.46985	53.7151	2.53896e-13	3.84041e-11	10.4156
CCNA_01822	melibiose carrier protein	-2.44926	10.2881	52.8217	3.98942e-13	5.81885e-11	10.2352
CCNA_01524	FlbA protein	-2.33709	10.4524	51.5187	7.71345e-13	1.08627e-10	9.96406
CCNA_01467	cytochrome cbb3 oxidase subunit I ccoN	-2.7699	9.66822	51.3303	8.48503e-13	1.1551e-10	9.93738
CCNA_00050	apolipoprotein N-acyltransferase	6.18072	8.10917	50.6864	1.17556e-12	1.5487e-10	9.81003
CCNA_01918	cyclic di-GMP effector protein PopA	-2.21347	10.6611	50.5572	1.25502e-12	1.60171e-10	9.79542
CCNA_01926	GGDEF diguanylate cyclase DgcB	-2.18145	10.7105	50.181	1.51842e-12	1.87916e-10	9.72604
CCNA_01831	tryptophan halogenase superfamily protein	-2.556	9.93557	49.8621	1.7846e-12	2.0888e-10	9.6801
CCNA_01841	isocitrate lyase	-2.33893	10.3491	49.8561	1.79011e-12	2.0888e-10	9.6801
CCNA_01956	outer membrane protein	-2.99792	9.34083	49.7371	1.90132e-12	2.15694e-10	9.66616
CCNA_01883	cation/multidrug efflux pump acrB4	-2.41036	10.1661	49.2538	2.42881e-12	2.66878e-10	9.57369
CCNA_01889	long-chain-fatty-acid--CoA ligase	-2.14175	10.7235	49.2101	2.4832e-12	2.66878e-10	9.57369
CCNA_01954	ribonuclease E	-2.45947	10.0949	49.0367	2.71134e-12	2.83926e-10	9.5468
CCNA_01878	cation/multidrug efflux pump acrB4	-2.17516	10.6369	48.9362	2.85288e-12	2.91279e-10	9.53569
CCNA_00136	AmpG protein	4.9748	8.3086	48.6576	3.28555e-12	3.27273e-10	9.48509
CCNA_01930	ADP-heptose LPS heptosyltransferase	-2.2371	10.4721	48.2157	4.11055e-12	3.99703e-10	9.39826
CCNA_01866	cation/multidrug efflux pump acrB4	-1.85465	11.3861	48.1061	4.34543e-12	4.12714e-10	9.38435
CCNA_01939	ADP-ribosylglycohydrolase	-2.51435	9.94005	47.9598	4.68003e-12	4.29238e-10	9.3673
CCNA_01962	leucyl/phenylalanyl-tRNA--protein transferase	-3.05002	9.21931	47.939	4.72961e-12	4.29238e-10	9.3673
CCNA_01932	1-acyl-sn-glycerol-3-phosphate acyltransferase	-2.40443	10.0585	46.5418	9.60783e-12	8.53008e-10	9.06905
CCNA_01711	transcriptional regulator	-2.36758	10.1071	46.3201	1.07521e-11	9.34289e-10	9.02952
CCNA_01925	coniferyl aldehyde dehydrogenase	-2.02071	10.8267	45.7875	1.40895e-11	1.19878e-09	8.92126
CCNA_02087	deoxyguanosinetriphosphate triphosphohydrolase	-2.4701	9.88252	45.5765	1.56821e-11	1.2849e-09	8.89113
CCNA_00470	O-antigen polymerase	6.00401	7.94474	45.5704	1.57309e-11	1.2849e-09	8.89113
CCNA_01830	TonB-dependent receptor	-1.89479	11.1137	45.3553	1.75459e-11	1.38518e-09	8.85849
CCNA_01914	16S rRNA m(2)G 1207 methyltransferase	-2.3439	10.0883	45.3127	1.79303e-11	1.38518e-09	8.85849
CCNA_01892	short chain dehydrogenase	-2.18619	10.4155	45.3076	1.79762e-11	1.38518e-09	8.85849
CCNA_01955	zinc metalloprotease	-2.45894	9.86842	45.2539	1.8473e-11	1.39711e-09	8.85477
CCNA_01868	cation/multidrug efflux pump acrB4	-2.89906	9.23229	44.8878	2.22476e-11	1.65199e-09	8.78199
CCNA_01715	phosphoglycolate phosphatase	-2.95271	9.17423	44.6751	2.47856e-11	1.79771e-09	8.74528
CCNA_01666	conserved hypothetical protein	-1.92113	11.0136	44.6511	2.50905e-11	1.79771e-09	8.74528
CCNA_01908	transporter	-2.55583	9.64989	44.5574	2.63138e-11	1.85285e-09	8.73216
CCNA_01576	transporter	-2.57732	9.5992	44.1618	3.21701e-11	2.22683e-09	8.65231
CCNA_01901	lipoprotein	-2.49101	9.73337	43.9815	3.52577e-11	2.39987e-09	8.61981
CCNA_01931	transcriptional regulator, TetR family	-2.25598	10.1695	43.5829	4.3175e-11	2.8906e-09	8.53901
CCNA_00086	NAD-specific glutamate dehydrogenase	3.09744	9.08288	43.4786	4.55265e-11	2.99887e-09	8.52304
CCNA_01684	phenylalanine-4-hydroxylase	-2.78695	9.29379	43.2641	5.07712e-11	3.29126e-09	8.48264
CCNA_01600	Methane oxygenase, PmoA family	-2.35587	9.93637	42.8612	6.23137e-11	3.96328e-09	8.40195
CCNA_01859	TonB-dependent receptor	-1.88955	10.9773	42.8123	6.388e-11	3.96328e-09	8.40195
CCNA_03859	two-component response regulator cenR	2.60467	9.6104	42.8071	6.40491e-11	3.96328e-09	8.40195
CCNA_01738	TonB-dependent outer membrane receptor	-1.9983	10.6752	42.4623	7.63289e-11	4.65265e-09	8.3323
CCNA_01843	malate synthase	-2.12355	10.37	42.3311	8.15935e-11	4.90041e-09	8.30977
CCNA_01948	peptidoglycan-specific endopeptidase, M23 family	-1.96312	10.7596	42.2337	8.57398e-11	5.0748e-09	8.29458
CCNA_01884	cation/multidrug efflux pump acrB4	-2.34916	9.8897	42.0035	9.63907e-11	5.62371e-09	8.24998
CCNA_01816	nitrogen regulation protein ntrY	-2.18788	10.2123	41.8517	1.04132e-10	5.98977e-09	8.22259
CCNA_01777	hybrid sensor histidine kinase/receiver domain protein	-2.06355	10.4719	41.5976	1.18504e-10	6.7218e-09	8.17251
CCNA_00001	ATP/GTP-binding protein	2.46377	9.66623	41.0128	1.5959e-10	8.9283e-09	8.04923
CCNA_01694	7 beta-(4-carboxybutanamido)cephalosporanic acid acylase	-2.1579	10.188	40.539	2.03138e-10	1.1211e-08	7.95036
CCNA_01971	peptidyl-prolyl cis-trans isomerase	-2.29573	9.90161	40.4956	2.07672e-10	1.13084e-08	7.9466
CCNA_01937	SufD protein	-3.52674	8.49884	40.3517	2.23466e-10	1.20083e-08	7.92052
CCNA_01532	regulatory protein flaY	-1.98756	10.5648	40.2973	2.29749e-10	1.21856e-08	7.91415
CCNA_01885	cation/multidrug efflux pump acrB4	-2.37777	9.70748	40.2112	2.40048e-10	1.2553e-08	7.90125
CCNA_01500	conserved hypothetical protein	-1.99133	10.5435	40.1886	2.42822e-10	1.2553e-08	7.90125
CCNA_01856	ferrichrome-iron receptor	-2.06982	10.3515	40.1464	2.48098e-10	1.26654e-08	7.89738
CCNA_02091	conserved hypothetical protein	-3.09507	8.81384	40.0163	2.65099e-10	1.33662e-08	7.87399
CCNA_01898	DNase, TatD family	-2.24471	9.96423	39.9731	2.71003e-10	1.34973e-08	7.86975
CCNA_01917	alpha-methylacyl-CoA racemase	-2.19096	10.0555	39.6368	3.21644e-10	1.58264e-08	7.80062
CCNA_03860	putative cytosolic protein	3.59918	8.55139	39.3284	3.76395e-10	1.83e-08	7.73755
CCNA_01492	3-mercaptopyruvate sulfurtransferase	-1.95083	10.5904	39.2166	3.98465e-10	1.91451e-08	7.71794
CCNA_01609	alkyl sulfatase	-1.98762	10.3978	38.0698	7.15082e-10	3.36852e-08	7.47256
CCNA_01929	conserved hypothetical protein	-2.6246	9.24188	38.063	7.17584e-10	3.36852e-08	7.47256
CCNA_01683	putative acetyltransferase	-2.15586	10.015	37.8539	7.9836e-10	3.70512e-08	7.4312
CCNA_02005	inosine-uridine preferring nucleoside hydrolase	-2.45194	9.4568	37.8227	8.11189e-10	3.72235e-08	7.42918
CCNA_01904	putative cytosolic protein	-2.66415	9.14151	37.7585	8.38185e-10	3.8035e-08	7.41982
CCNA_01697	putative poly-gamma-glutamate capsule biosynthesis protein	-2.5204	9.34642	37.591	9.12997e-10	4.09745e-08	7.38749
CCNA_00238	two-component sensor histidine kinase chvG	5.67314	7.66295	37.5395	9.37296e-10	4.16078e-08	7.38083
CCNA_01805	dihydrolipoamide dehydrogenase	-3.37717	8.4718	37.4793	9.66525e-10	4.24439e-08	7.37218
CCNA_02065	acylamino-acid-releasing enzyme	-2.17969	9.91431	37.1228	1.1594e-09	5.03722e-08	7.29781
CCNA_01978	methyltransferase	-2.41425	9.46426	37.1009	1.17245e-09	5.04028e-08	7.29755
CCNA_01981	DNA translocation competence protein ComA	-2.03027	10.2316	37.0332	1.21368e-09	5.1632e-08	7.28708
CCNA_01854	transcriptional regulator, GntR family	-2.62727	9.16602	37.0096	1.22844e-09	5.1721e-08	7.28633
CCNA_01598	pyridine nucleotide-disulfide oxidoreductase	-1.91212	10.5195	36.967	1.25542e-09	5.23175e-08	7.28135
CCNA_01491	cystathionine beta-lyase	-1.79929	10.8237	36.9322	1.2779e-09	5.23987e-08	7.28068
CCNA_01706	dehydrogluconate dehydrogenase	-2.28808	9.66799	36.9244	1.28302e-09	5.23987e-08	7.28068
CCNA_01976	Indole-3-glycerol phosphate synthase	-2.45717	9.38007	36.834	1.34365e-09	5.43313e-08	7.26495
CCNA_01909	ABC transporter substrate-binding protein	-2.0766	10.0725	36.5871	1.52415e-09	6.10256e-08	7.21449
CCNA_01769	ABC transporter ATP-binding protein	-1.89085	10.5246	36.2793	1.78371e-09	7.07251e-08	7.15043
CCNA_01922	SAM-dependent methyltransferase	-2.73332	8.99492	36.1223	1.93262e-09	7.58924e-08	7.1198
CCNA_03820	outer-membrane lipoproteins carrier protein	4.04357	8.16871	36.0647	1.99033e-09	7.74144e-08	7.11118
CCNA_01852	major facilitator superfamily transporter	-2.02625	10.1607	35.9185	2.14471e-09	8.2632e-08	7.08285
CCNA_01634	N-hydroxyarylamine O-acetyltransferase	-2.55533	9.20077	35.8823	2.1848e-09	8.339e-08	7.07889
CCNA_01827	adenosylcobyric acid synthase (glutamine-hydrolysing)	-2.24399	9.67079	35.6067	2.51515e-09	9.511e-08	7.02177
CCNA_01674	putative cytosolic protein	-1.87159	10.5207	35.5788	2.55131e-09	9.55922e-08	7.01958
CCNA_01800	pyruvate dehydrogenase E1 component beta subunit	-3.38522	8.37366	35.4784	2.68565e-09	9.97107e-08	7.00126
CCNA_01663	conserved hypothetical protein	-1.93816	10.3344	35.405	2.78836e-09	1.02317e-07	6.99005
CCNA_01907	ABC transporter ATP-binding protein	-2.41004	9.34691	35.3809	2.82299e-09	1.02317e-07	6.99005
CCNA_01755	two component sensor histidine kinase	-1.88142	10.4769	35.3722	2.83552e-09	1.02317e-07	6.99005
CCNA_01610	2-isopropylmalate synthase	-1.91109	10.4031	35.3581	2.85607e-09	1.02317e-07	6.99005
CCNA_01924	capsular polysaccharide biosynthesis protein	-2.0134	10.1437	35.2915	2.95502e-09	1.04942e-07	6.97905
CCNA_01947	thioredoxin peroxidase	-2.31002	9.50175	35.2202	3.0647e-09	1.07596e-07	6.9682
CCNA_01780	exopolyphosphatase	-1.834	10.6052	35.2089	3.08245e-09	1.07596e-07	6.9682
CCNA_01696	aminobenzoyl-glutamate transport protein	-2.08201	9.9684	35.0922	3.2719e-09	1.13241e-07	6.946
CCNA_01512	hypothetical protein	-2.36761	9.40961	34.8851	3.63738e-09	1.24832e-07	6.90367
CCNA_01549	sulfate adenylyltransferase subunit 1/adenylylsulfate kinase	-2.01608	10.1207	34.8432	3.71633e-09	1.25852e-07	6.90014
CCNA_01874	cation/multidrug efflux pump acrB4	-1.92541	10.3228	34.8366	3.72873e-09	1.25852e-07	6.90014
CCNA_01710	GMC family oxidoreductase	-2.30051	9.49037	34.7012	3.99625e-09	1.33776e-07	6.87362
CCNA_01840	transcriptional regulator, MerR family	-1.88259	10.4035	34.4307	4.58934e-09	1.52381e-07	6.81707
CCNA_01845	two-component response regulator protein	-2.15485	9.75377	34.4116	4.63436e-09	1.52635e-07	6.81635
CCNA_01850	quinol cytochrome oxidase polypeptide I	-1.71273	10.8781	34.3858	4.69591e-09	1.53425e-07	6.8141
CCNA_01476	CRP-family transcription regulator ftrB	-2.82887	8.77921	34.3228	4.8497e-09	1.57192e-07	6.80357
CCNA_03577	DNA polymerase I	2.52159	9.19939	33.8223	6.26548e-09	2.00633e-07	6.6976
CCNA_00377	chromosome partition protein smc	3.15208	8.55762	33.8153	6.28819e-09	2.00633e-07	6.6976
CCNA_01829	transcriptional regulator	-2.15863	9.69746	33.7369	6.54558e-09	2.07059e-07	6.68391
CCNA_01923	ATP-dependent RNA helicase	-1.80372	10.567	33.7234	6.59101e-09	2.07059e-07	6.68391
CCNA_03872	tRNA (5-carboxymethylaminomethyl-2-thiouridylate) synthase	-1.28556	12.3188	33.4792	7.46876e-09	2.31332e-07	6.63576
CCNA_01472	cation pump-linked membrane protein fixH	-3.1865	8.42534	33.4716	7.49776e-09	2.31332e-07	6.63576
CCNA_01865	periplasmic multidrug efflux lipoprotein precursor	-1.90897	10.2565	33.4508	7.57821e-09	2.31332e-07	6.63576
CCNA_02034	NADH-quinone oxidoreductase chain A	-1.83592	10.4497	33.4477	7.59023e-09	2.31332e-07	6.63576
CCNA_01902	lipoprotein	-2.20919	9.54514	33.1508	8.83675e-09	2.67328e-07	6.57296
CCNA_01681	RimI-like acetyltransferase	-2.17373	9.62871	33.1287	8.93736e-09	2.67947e-07	6.57195
CCNA_01826	vitamin B12 receptor	-1.7742	10.5998	33.1133	9.00826e-09	2.67947e-07	6.57195
CCNA_01523	acetyltransferase flmH	-2.87569	8.65031	33.0939	9.09803e-09	2.67947e-07	6.57195
CCNA_01701	xylose isomerase family protein	-2.76035	8.7853	33.0893	9.11966e-09	2.67947e-07	6.57195
CCNA_01639	beta-lactamase family protein	-2.12883	9.71131	33.0741	9.19078e-09	2.68108e-07	6.57169
CCNA_01847	cytochrome c oxidase assembly protein Surf1	-2.58855	8.98293	33.0107	9.49409e-09	2.74992e-07	6.56068
CCNA_01593	Xaa-pro aminopeptidase	-1.86466	10.348	32.9618	9.73505e-09	2.79354e-07	6.55385
CCNA_02011	methylmalonyl CoA epimerase	-2.83673	8.71202	32.9525	9.78149e-09	2.79354e-07	6.55385
CCNA_01509	3-oxoacyl-(acyl-carrier-protein) synthase III	-2.11841	9.71899	32.9242	9.92433e-09	2.81137e-07	6.55108
CCNA_01499	acetyl-CoA acetyltransferase	-1.8471	10.3713	32.913	9.98161e-09	2.81137e-07	6.55108
CCNA_01752	protein yicC	-2.35409	9.31374	32.7176	1.10328e-08	3.08616e-07	6.51058
CCNA_01775	phosphoribosylformylglycinamidine cyclo-ligase	-2.01616	9.93539	32.6263	1.15606e-08	3.21182e-07	6.49325
CCNA_01728	short chain dehydrogenase	-2.40479	9.20591	32.5132	1.22506e-08	3.3805e-07	6.47102
CCNA_01853	hypothetical protein	-2.61122	8.91594	32.4077	1.29314e-08	3.54442e-07	6.45046
CCNA_01477	oxygen-independent coproporphyrinogen-III oxidase hemN	-2.1871	9.51754	32.2287	1.41738e-08	3.85906e-07	6.41352
CCNA_01875	cation/multidrug efflux pump acrB4	-2.09979	9.67456	32.0739	1.53449e-08	4.14543e-07	6.38243
CCNA_00162	conserved hypothetical protein	3.47811	8.27468	32.0633	1.54286e-08	4.14543e-07	6.38243
CCNA_01877	cation/multidrug efflux pump acrB4	-2.27889	9.3527	32.0207	1.57694e-08	4.20929e-07	6.37579
CCNA_01928	putative membrane protein	-1.97248	9.98354	31.9175	1.6626e-08	4.40914e-07	6.35565
CCNA_01727	methyl-accepting chemotaxis protein	-1.99977	9.89886	31.6601	1.89728e-08	4.99904e-07	6.30111
CCNA_01882	cation/multidrug efflux pump acrB4	-2.15834	9.51448	31.4928	2.06726e-08	5.41198e-07	6.26664
CCNA_01913	transcriptional regulator, MarR family	-2.54284	8.93873	31.4456	2.11791e-08	5.50928e-07	6.25891
CCNA_01479	tetratricopeptide repeat family protein	-1.81102	10.3389	31.2836	2.30156e-08	5.94909e-07	6.22555
CCNA_01846	two-component sensor histidine kinase	-1.68377	10.6996	31.2293	2.36657e-08	6.07866e-07	6.21619
CCNA_01844	DNA integration/recombination/inversion protein	-2.23931	9.35668	31.1388	2.47905e-08	6.32162e-07	6.19917
CCNA_01949	bactofilin A BacA	-2.43447	9.07852	31.1285	2.49212e-08	6.32162e-07	6.19917
CCNA_01729	transporter, Sodium/bile acid symporter family	-2.34827	9.19835	31.1143	2.51047e-08	6.32886e-07	6.19867
CCNA_01659	queuine tRNA-ribosyltransferase	-2.15262	9.50957	31.0807	2.5541e-08	6.39935e-07	6.19386
CCNA_01675	outer membrane protein	3.0975	8.47253	31.0301	2.62134e-08	6.52777e-07	6.18524
CCNA_03894	uroporphyrinogen decarboxylase	-2.08146	9.63303	30.9463	2.73652e-08	6.75736e-07	6.17022
CCNA_01557	uronate isomerase	-2.00016	9.80094	30.9391	2.74662e-08	6.75736e-07	6.17022
CCNA_01589	acyltransferase 3	-1.91696	10.0209	30.8641	2.85438e-08	6.9804e-07	6.15612
CCNA_01730	amidophosphoribosyltransferase	-1.90673	10.0549	30.8435	2.88481e-08	7.01284e-07	6.15411
CCNA_01915	ribosomal small subunit pseudouridine synthase A	-2.24052	9.33852	30.8288	2.90658e-08	7.02396e-07	6.15342
CCNA_01486	Fumarylacetoacetate (FAA) hydrolase family protein	-2.00241	9.77897	30.4597	3.51306e-08	8.43961e-07	6.07368
CCNA_01734	MarC family integral membrane protein	-1.99546	9.80265	30.4276	3.57149e-08	8.5114e-07	6.07
CCNA_01603	aspartate aminotransferase	-1.84974	10.1581	30.4205	3.58463e-08	8.5114e-07	6.07
CCNA_01511	sterol desaturase family protein	-2.02144	9.72472	30.3821	3.65594e-08	8.63055e-07	6.06396
CCNA_01622	Rsh ppGpp hydrolase-synthetase	-1.83907	10.1939	30.3655	3.68736e-08	8.6547e-07	6.06275
CCNA_01857	transcriptional regulator, AraC family	-1.86914	10.0862	30.216	3.98156e-08	9.29183e-07	6.0319
CCNA_01513	C4-dicarboxylate-binding protein	-2.1113	9.51144	30.1651	4.087e-08	9.48369e-07	6.02302
CCNA_01820	GTP-binding protein hflX	-1.75735	10.3983	30.1438	4.13211e-08	9.5342e-07	6.02072
CCNA_01806	ferritin-like domain protein	-1.84494	10.1547	30.0697	4.29241e-08	9.84842e-07	6.00663
CCNA_01795	enolase	-2.21594	9.33479	30.0334	4.37329e-08	9.97794e-07	6.00096
CCNA_03871	glucose inhibited division protein A	-1.23499	12.2234	29.9595	4.54248e-08	1.02506e-06	5.98925
CCNA_00163	chain length regulator/tyrosine-protein kinase (capsular polysaccharide biosynthesis)	2.47654	9.01949	29.9593	4.54298e-08	1.02506e-06	5.98925
CCNA_01521	putative exported protein	-2.29628	9.20063	29.8867	4.71554e-08	1.05815e-06	5.97545
CCNA_01799	pyruvate dehydrogenase E1 component alpha subunit	-2.51981	8.89848	29.8443	4.81943e-08	1.07555e-06	5.96837
CCNA_02043	sugar kinase	-2.03955	9.62099	29.8153	4.89182e-08	1.08577e-06	5.96426
CCNA_01751	putative membrane associated protein	-2.03628	9.63211	29.6218	5.40326e-08	1.19281e-06	5.92343
CCNA_02035	glycosyltransferase	-2.15149	9.41227	29.5776	5.52754e-08	1.21368e-06	5.9159
CCNA_01927	enoyl-CoA hydratase	-1.77383	10.2954	29.5661	5.56019e-08	1.21432e-06	5.91567
CCNA_01942	Rrf2 family protein	-2.20976	9.30498	29.4476	5.90969e-08	1.28314e-06	5.89173
CCNA_00275	transposase	-1.74671	10.3538	29.4382	5.93814e-08	1.28314e-06	5.89173
CCNA_01972	anthranilate synthase component I	-1.9554	9.81209	29.4117	6.01961e-08	1.2939e-06	5.8881
CCNA_01893	gamma-hexachlorocyclohexane dehydrochlorinase	-2.55292	8.78155	29.3484	6.2189e-08	1.32974e-06	5.87623
CCNA_01677	carboxypeptidase G2 precursor	-1.88341	9.98203	29.3073	6.35169e-08	1.35106e-06	5.86933
CCNA_01963	conserved hypothetical protein	-2.63417	8.69623	29.2257	6.62395e-08	1.40167e-06	5.85335
CCNA_01542	ice nucleation protein	-1.73733	10.3573	29.0426	7.27792e-08	1.53211e-06	5.81471
CCNA_01739	LSU ribosomal protein L9P	-2.66553	8.63123	28.9182	7.759e-08	1.62501e-06	5.78914
CCNA_02113	aspartate racemase	-2.21973	9.23324	28.8706	7.95116e-08	1.65676e-06	5.78074
CCNA_01766	conserved hypothetical protein	-2.02258	9.59265	28.8426	8.06642e-08	1.66916e-06	5.7775
CCNA_01670	sulfate transport ATP-binding protein cysA	-1.8854	9.92653	28.8364	8.09242e-08	1.66916e-06	5.7775
CCNA_01504	ATP-dependent DNA helicase recG	-1.51593	11.0004	28.5721	9.27125e-08	1.9027e-06	5.72063
CCNA_01481	conserved hypothetical protein	-1.81731	10.0649	28.4843	9.69977e-08	1.98069e-06	5.70318
CCNA_02025	hypothetical protein	-3.54993	7.83724	28.4561	9.8414e-08	1.99468e-06	5.70013
CCNA_01983	citrate synthase	-2.09655	9.43417	28.4513	9.86594e-08	1.99468e-06	5.70013
CCNA_01560	phosphoenolpyruvate carboxylase	-1.68452	10.4389	28.3862	1.02023e-07	2.05253e-06	5.68771
CCNA_01490	NAD(FAD)-utilizing dehydrogenase	-1.50302	11.0248	28.3175	1.05691e-07	2.11589e-06	5.67451
CCNA_01604	hypothetical protein	-2.32107	9.04364	28.2542	1.09196e-07	2.17461e-06	5.66262
CCNA_01647	8-amino-7-oxononanoate synthase	-2.13918	9.32629	28.2454	1.09689e-07	2.17461e-06	5.66262
CCNA_01793	aspartate protease	-1.92664	9.75358	28.138	1.15927e-07	2.28718e-06	5.6407
CCNA_03817	glutamate racemase	2.88631	8.47159	28.1191	1.17058e-07	2.29838e-06	5.63858
CCNA_01607	SNARE associated protein family	-2.51161	8.73953	28.0196	1.23214e-07	2.40769e-06	5.6184
CCNA_01880	cation/multidrug efflux pump acrB4	-2.22723	9.15731	27.994	1.2485e-07	2.42804e-06	5.61474
CCNA_01506	cystine transport ATP-binding protein	-2.35187	8.9637	27.9438	1.28119e-07	2.47981e-06	5.60558
CCNA_R0141	uroporphyrinogen decarboxylase	-2.34213	8.97645	27.863	1.33567e-07	2.57306e-06	5.58955
CCNA_01503	phosphotransferase family protein	-1.79576	10.0604	27.822	1.36417e-07	2.61562e-06	5.58243
CCNA_01980	methylisocitrate lyase	-2.10458	9.34855	27.6899	1.46023e-07	2.78672e-06	5.55491
CCNA_01808	lysophospholipase L2	-1.90804	9.74319	27.5788	1.54622e-07	2.92681e-06	5.53361
CCNA_01833	glucosylceramidase	-1.77313	10.1051	27.5766	1.54797e-07	2.92681e-06	5.53361
CCNA_01973	hypothetical protein	-3.64634	7.6813	27.4843	1.62337e-07	3.05523e-06	5.51496
CCNA_01658	S-adenosylmethionine:tRNA ribosyltransferase-isomerase	-2.03365	9.46246	27.4639	1.64058e-07	3.07345e-06	5.51237
CCNA_01649	transporter, drug/metabolite exporter family	-2.03533	9.4615	27.4209	1.6773e-07	3.12789e-06	5.50475
CCNA_01519	universal stress protein family	-2.09001	9.3479	27.3511	1.73873e-07	3.22772e-06	5.4911
CCNA_01794	enoyl-CoA hydratase/isomerase family	-2.08052	9.35949	27.3214	1.76562e-07	3.2628e-06	5.48641
CCNA_01665	conserved hypothetical protein	-2.48128	8.71534	27.1562	1.9225e-07	3.5367e-06	5.4514
CCNA_01470	cytochrome cbb3 oxidase, diheme subunit, membrane-bound ccoP	-2.43138	8.79547	27.144	1.93467e-07	3.54314e-06	5.45061
CCNA_01698	cycloisomaltooligosaccharide glucanotransferase precursor	-2.51857	8.67995	27.1187	1.96001e-07	3.57353e-06	5.4469
CCNA_01916	ribonuclease BN	-1.8025	9.96999	27.0528	2.02778e-07	3.67426e-06	5.43483
CCNA_01468	cytochrome cbb3 oxidase, cytochrome c subunit ccoO	-2.45719	8.74771	27.0476	2.03326e-07	3.67426e-06	5.43483
CCNA_01967	hypothetical protein with pentapeptide repeats	-2.28811	8.99579	26.8665	2.23223e-07	4.01605e-06	5.3962
CCNA_02048	TonB-dependent receptor	-1.81959	9.90444	26.8136	2.29396e-07	4.10901e-06	5.38626
CCNA_01858	transcriptional regulator, AraC family	-1.83616	9.86337	26.772	2.3438e-07	4.16224e-06	5.38067
CCNA_01897	metal-dependent hydrolase	-1.90966	9.65956	26.7717	2.34406e-07	4.16224e-06	5.38067
CCNA_01664	conserved hypothetical protein	-1.59271	10.5426	26.5596	2.61521e-07	4.62359e-06	5.33502
CCNA_01587	putative ABC transporter permease protein	-2.16728	9.1507	26.5161	2.6745e-07	4.70804e-06	5.32716
CCNA_01835	ABC transporter ATP-binding protein	-1.89628	9.66674	26.4747	2.73226e-07	4.78908e-06	5.31975
CCNA_01585	TonB-dependent receptor	-1.71798	10.1364	26.4097	2.82551e-07	4.93135e-06	5.30703
CCNA_01773	SNARE-associated family membrane protein	-2.11196	9.24421	26.3631	2.8942e-07	5.02975e-06	5.29845
CCNA_01860	rare lipoprotein B precursor	-1.79746	9.9231	26.3505	2.91311e-07	5.04116e-06	5.29747
CCNA_00237	two-component response regulator chvI	7.25729	6.91584	26.2974	2.99403e-07	5.15934e-06	5.28741
CCNA_01744	transcriptional regulator	-2.02601	9.35348	25.9957	3.49859e-07	6.00346e-06	5.2216
CCNA_03284	adenosine deaminase	2.7492	8.47046	25.9838	3.52017e-07	6.01522e-06	5.22075
CCNA_01879	cation/multidrug efflux pump acrB4	-1.9573	9.47218	25.9211	3.63593e-07	6.18714e-06	5.20851
CCNA_00516	integral membrane protein	2.93466	8.27492	25.8539	3.76441e-07	6.37919e-06	5.19523
CCNA_03649	Ser/Thr kinase-related phosphotransferase	3.0572	8.19687	25.8363	3.79874e-07	6.41077e-06	5.19309
CCNA_03704	3-phosphoshikimate 1-carboxyvinyltransferase	4.44593	7.3712	25.6909	4.09496e-07	6.87561e-06	5.16269
CCNA_00264	C4-dicarboxylate transport protein	3.06435	8.16546	25.6849	4.10786e-07	6.87561e-06	5.16269
CCNA_02045	acetyl-coenzyme A synthetase	-2.23747	8.95195	25.6294	4.22728e-07	7.02633e-06	5.15327
CCNA_02012	metal-dependent hydrolase	-1.66021	10.2376	25.6271	4.23232e-07	7.02633e-06	5.15327
CCNA_01851	quinol cytochrome oxidase polypeptide II	-1.81315	9.77812	25.4451	4.64947e-07	7.68762e-06	5.11421
CCNA_01668	conserved hypothetical protein	-1.8066	9.78839	25.3737	4.8244e-07	7.9447e-06	5.09992
CCNA_02054	propionyl-CoA carboxylase carboxyltransferase subunit	-1.88245	9.55753	25.0907	5.58426e-07	9.14272e-06	5.03892
CCNA_01501	protein kinase C-like superfamily protein	-2.42953	8.66524	25.0864	5.59667e-07	9.14272e-06	5.03892
CCNA_00459	Na+/H+ antiporter nhaA	3.19078	8.03065	25.0701	5.64393e-07	9.1832e-06	5.03701
CCNA_01568	Na(+)/H(+) antiporter	-1.99955	9.33244	25.0008	5.84986e-07	9.48049e-06	5.02317
CCNA_01530	flagellin FljJ	-1.89674	9.52365	24.9505	6.00415e-07	9.69208e-06	5.01358
CCNA_01653	peptidyl-prolyl cis-trans isomerase	-1.88713	9.53347	24.9236	6.08805e-07	9.77252e-06	5.00999
CCNA_01527	flagellin fljL	-2.01069	9.28885	24.9193	6.10184e-07	9.77252e-06	5.00999
CCNA_02093	putative cytosolic protein	-1.80093	9.75294	24.7134	6.78748e-07	1.08282e-05	4.96545
CCNA_01700	nucleoside permease	-2.18852	8.96118	24.6975	6.84353e-07	1.08751e-05	4.96357
CCNA_01933	hypothetical protein	-2.22241	8.90278	24.5569	7.35982e-07	1.16502e-05	4.93367
CCNA_03347	N-acyl-L-amino acid amidohydrolase	1.81757	9.75062	24.5091	7.5441e-07	1.18958e-05	4.92461
CCNA_01803	pyruvate dehydrogenase complex, dihydrolipoamide acetyltransferase component	-3.10712	7.89722	24.4732	7.6855e-07	1.20722e-05	4.91822
CCNA_01757	dimethyladenosine transferase	-2.28741	8.77883	24.2422	8.66169e-07	1.35534e-05	4.86795
CCNA_01709	hypothetical protein	-3.35988	7.63877	24.0365	9.6348e-07	1.50185e-05	4.82337
CCNA_01814	nitrogen regulation protein ntrB	-1.91622	9.41382	23.9926	9.8565e-07	1.53057e-05	4.81515
CCNA_01488	galactonate dehydratase	-1.70212	9.92705	23.9585	1.0032e-06	1.55192e-05	4.80913
CCNA_01691	16S rRNA m(5)C 967 methyltransferase	-1.73152	9.84873	23.9436	1.01096e-06	1.55803e-05	4.80742
CCNA_01595	hypothetical protein	-2.06542	9.1172	23.9308	1.01772e-06	1.56254e-05	4.80617
CCNA_01510	hypothetical protein	-2.48947	8.4882	23.9114	1.02797e-06	1.57237e-05	4.80345
CCNA_01515	C4-dicarboxylate transporter large subunit	-1.80629	9.60741	23.7985	1.08988e-06	1.66085e-05	4.77967
CCNA_01863	outer membrane efflux protein	-1.65781	10.037	23.7204	1.13491e-06	1.72303e-05	4.76371
CCNA_01774	phosphoribosylglycinamide formyltransferase	-2.03992	9.13176	23.6069	1.20365e-06	1.82063e-05	4.73978
CCNA_01502	protein kinase C-like superfamily protein	-1.75485	9.73759	23.5832	1.2185e-06	1.8363e-05	4.73606
CCNA_03301	cation/multidrug efflux pump acrB	2.20956	8.91056	23.5735	1.22462e-06	1.83874e-05	4.73548
CCNA_01475	OmpW family outer membrane protein	-2.23431	8.78154	23.5569	1.23523e-06	1.84786e-05	4.73333
CCNA_03547	peptidoglycan-specific endopeptidase, M23 family	3.34374	7.75883	23.4665	1.29446e-06	1.92941e-05	4.71457
CCNA_01870	cation/multidrug efflux pump acrB4	-1.53731	10.3761	23.3575	1.36969e-06	2.03411e-05	4.69162
CCNA_01975	anthranilate phosphoribosyltransferase	-1.94264	9.29361	23.2984	1.4123e-06	2.0898e-05	4.6799
CCNA_01648	adenosylmethionine-8-amino-7-oxononanoate	-1.74113	9.73491	23.2427	1.45373e-06	2.14333e-05	4.66891
CCNA_01672	transglutaminase-like enzyme, putative cysteine	-1.76109	9.67563	23.18	1.50172e-06	2.20613e-05	4.65637
CCNA_01546	DEAD-box RNA helicase-like protein	-1.51168	10.4499	23.1589	1.51828e-06	2.21729e-05	4.65418
CCNA_01520	conserved hypothetical protein	-3.32482	7.58926	23.1565	1.52018e-06	2.21729e-05	4.65418
CCNA_01693	transcriptional regulator, LysR family	-2.12809	8.93801	23.0477	1.60837e-06	2.33757e-05	4.63124
CCNA_01553	undecaprenyl-phosphate beta-N-acetyl-D-fucosaminephosphotransferase	-2.49524	8.42645	22.9961	1.652e-06	2.39248e-05	4.62115
CCNA_01703	IolE-related protein	-1.80042	9.55233	22.9543	1.68827e-06	2.43635e-05	4.61326
CCNA_01732	DNA repair protein RadA	-1.76771	9.64285	22.9386	1.702e-06	2.44753e-05	4.61127
CCNA_01567	proline iminopeptidase	-1.73262	9.72083	22.8977	1.7385e-06	2.49125e-05	4.60358
CCNA_01817	nitrogen assimilation regulatory protein ntrX	-1.92522	9.26995	22.8246	1.80577e-06	2.57859e-05	4.58862
CCNA_01891	enoyl-CoA hydratase/carnithine racemase	-2.05496	9.01437	22.7978	1.83106e-06	2.6056e-05	4.58409
CCNA_01489	alpha-L-arabinofuranosidase	-1.5696	10.1887	22.6966	1.92972e-06	2.73645e-05	4.56281
CCNA_01903	putative cytosolic protein	-1.87149	9.36053	22.6156	2.01261e-06	2.84411e-05	4.54605
CCNA_01555	altronate hydrolase	-1.93542	9.19513	22.2902	2.38304e-06	3.35598e-05	4.47418
CCNA_01543	chaperone protein dnaK	-1.68353	9.79124	22.267	2.41196e-06	3.38503e-05	4.47044
CCNA_00011	chaperone protein DnaJ	2.2419	8.76523	22.1203	2.60295e-06	3.64057e-05	4.43883
CCNA_01570	penicillin-binding protein	-1.79281	9.4748	22.0867	2.64876e-06	3.69198e-05	4.43274
CCNA_01636	alkaline phosphatase	-1.62815	9.90377	21.8693	2.96556e-06	4.1195e-05	4.38516
CCNA_01977	1-acyl-sn-glycerol-3-phosphate acyltransferase	-2.3704	8.47258	21.7228	3.20017e-06	4.43034e-05	4.35356
CCNA_02057	conserved hypothetical protein	-1.61648	9.90583	21.5247	3.54745e-06	4.89452e-05	4.31029
CCNA_01588	putative ABC transporter permease protein	-1.75116	9.5082	21.4667	3.65598e-06	5.02728e-05	4.29867
CCNA_01789	transposase	-2.24407	8.6014	21.4491	3.68972e-06	5.05666e-05	4.29614
CCNA_01804	glutathione peroxidase	-2.41208	8.39726	21.4398	3.70756e-06	5.06411e-05	4.2955
CCNA_03256	chorismate synthase	3.83623	7.29858	21.2508	4.09057e-06	5.55641e-05	4.25521
CCNA_01669	conserved hypothetical protein	-1.87782	9.23085	21.2487	4.0952e-06	5.55641e-05	4.25521
CCNA_02116	putative capsule polysaccharide biosynthesis protein	-2.76694	7.93153	21.1664	4.27433e-06	5.78025e-05	4.23805
CCNA_02028	NTF2 enzyme family protein	-3.48122	7.33679	21.0642	4.50785e-06	6.07593e-05	4.21639
CCNA_00512	GTP-binding protein, probable translation factor	2.71396	8.12031	20.9997	4.66173e-06	6.25156e-05	4.20401
CCNA_01888	cation/multidrug efflux pump acrB4	-1.94123	9.04753	20.9968	4.66877e-06	6.25156e-05	4.20401
CCNA_01772	putative membrane spanning protein	-1.94848	9.05535	20.971	4.73194e-06	6.31544e-05	4.1996
CCNA_00871	proline dehydrogenase/delta-1-pyrroline-5-carboxylate dehydrogenase	4.17798	7.14987	20.9094	4.88622e-06	6.50011e-05	4.18708
CCNA_01743	sterol desaturase family protein	-1.88826	9.15071	20.8951	4.92264e-06	6.52729e-05	4.18527
CCNA_00708	cold shock protein CspB	2.82864	7.97763	20.8679	4.9928e-06	6.5989e-05	4.18053
CCNA_01778	penicillin-binding protein	-1.58068	9.92524	20.7343	5.3527e-06	7.05175e-05	4.1517
CCNA_01556	transcriptional regulator, LacI family	-2.275	8.52229	20.7148	5.40721e-06	7.10065e-05	4.1487
CCNA_01919	FrnE protein	-1.58224	9.92127	20.7008	5.44694e-06	7.12991e-05	4.14692
CCNA_00351	primosomal protein N'	3.54021	7.41252	20.6742	5.52286e-06	7.20618e-05	4.14229
CCNA_01594	ribosomal protein L11 methyltransferase	-1.67102	9.61294	20.6207	5.67914e-06	7.3865e-05	4.13156
CCNA_01485	aldose 1-epimerase	-1.83925	9.2302	20.5957	5.75344e-06	7.45938e-05	4.1273
CCNA_01474	cytochrome cbb3 oxidase maturation protein ccoS	-2.91235	7.68815	20.3619	6.49885e-06	8.39915e-05	4.07576
CCNA_01837	transposase, IS30 family	-1.83043	9.21038	20.2949	6.72991e-06	8.67033e-05	4.06196
CCNA_03892	uroporphyrinogen decarboxylase	-1.73732	9.42648	20.2823	6.77419e-06	8.69993e-05	4.06048
CCNA_01650	copper/zinc superoxide dismutase	-2.27449	8.47594	20.2377	6.93367e-06	8.87684e-05	4.05174
CCNA_02075	peptidoglycan binding endopeptidase DipM	3.31692	7.51494	20.1692	7.18569e-06	9.17074e-05	4.0376
CCNA_01767	cytochrome C family protein	-2.43307	8.24449	20.1136	7.39719e-06	9.41125e-05	4.02635
CCNA_01537	acetyltransferase	-2.42827	8.25038	20.0707	7.56466e-06	9.59443e-05	4.01798
CCNA_01678	arginine N-succinyltransferase, beta chain	-1.47428	10.1869	20.0182	7.77457e-06	9.83014e-05	4.00744
CCNA_01721	RNA polymerase ECF sigma factor	-2.26991	8.45454	19.9801	7.93083e-06	9.99677e-05	4.00014
CCNA_03320	biotin carboxylase	1.83232	9.22651	19.9309	8.13707e-06	0.000102252	3.99033
CCNA_01522	ATP-dependent protease subunit	-1.99055	8.88425	19.9095	8.22852e-06	0.000103084	3.98681
CCNA_01514	C4-dicarboxylate transport system, small permease component	-1.98064	8.86318	19.7681	8.8583e-06	0.000110634	3.95611
CCNA_02066	Phytoene synthase family protein	-2.5881	8.03697	19.7284	9.04421e-06	0.000112566	3.94859
CCNA_01985	ABC transporter ATP-binding protein	-1.61701	9.6767	19.7233	9.06811e-06	0.000112566	3.94859
CCNA_01439	dTDP-glucose 4,6-dehydratase	-2.2922	8.41417	19.7041	9.1594e-06	0.000113354	3.94556
CCNA_01508	cystine-binding protein	-1.93925	8.92653	19.5018	1.01802e-05	0.000125607	3.90099
CCNA_01667	conserved hypothetical protein	-1.65435	9.527	19.4717	1.03415e-05	0.000127212	3.89547
CCNA_01584	multimodular transpeptidase-transglycosylase PBP 1A	-1.36886	10.4701	19.3339	1.1113e-05	0.000136293	3.86553
CCNA_01828	conserved hypothetical protein	-1.82703	9.13326	19.3239	1.11715e-05	0.0001366	3.86455
CCNA_01660	conserved hypothetical protein	-2.05818	8.69144	19.2244	1.17671e-05	0.000143454	3.84329
CCNA_01608	transcriptional regulator, TetR family	-2.23977	8.41507	19.1925	1.19651e-05	0.000145433	3.83734
CCNA_03683	maleylpyruvate isomerase	3.71269	7.19495	19.1661	1.21316e-05	0.000147019	3.83263
CCNA_02118	ATP-dependent helicase, dinG family	-1.55349	9.81091	19.1487	1.22424e-05	0.000147923	3.82997
CCNA_01849	quinol cytochrome oxidase polypeptide III	-1.62515	9.54576	18.9926	1.32832e-05	0.000160026	3.79581
CCNA_01625	aminobenzoyl-glutamate utilization protein B	-1.50291	9.91792	18.8488	1.43206e-05	0.000172016	3.76443
CCNA_01881	cation/multidrug efflux pump acrB4	-2.02932	8.67878	18.8116	1.46021e-05	0.000174882	3.75725
CCNA_03650	mannose-1-phosphate guanyltransferase	4.69662	6.85046	18.8059	1.46455e-05	0.00017489	3.75724
CCNA_01855	iron/manganese superoxide dismutase	-1.88123	8.91529	18.4754	1.7411e-05	0.000207308	3.68338
CCNA_01861	hypothetical protein	-1.73586	9.21483	18.4251	1.78751e-05	0.000212215	3.67322
CCNA_01656	endonuclease/exonuclease/phosphatase family protein	-1.59684	9.54502	18.3455	1.86368e-05	0.000220617	3.65636
CCNA_01864	transcriptional regulator, TetR family	-2.38547	8.13046	18.2715	1.93726e-05	0.000228664	3.6408
CCNA_00637	tetratricopeptide repeat family protein	2.17367	8.50015	18.2457	1.96359e-05	0.000231104	3.63619
CCNA_02059	ribosomal large subunit pseudouridine synthase C	-1.7302	9.1957	18.2192	1.9911e-05	0.000233668	3.6314
CCNA_03960	uroporphyrinogen decarboxylase	-2.95929	7.46316	18.1977	2.01369e-05	0.000235643	3.62775
CCNA_02060	CrcB family protein	-2.18085	8.41911	18.1579	2.05605e-05	0.000239912	3.61995
CCNA_01539	pirin	-2.06223	8.56851	18.1162	2.10145e-05	0.00024451	3.6117
CCNA_02190	penicillin-binding protein	-1.64445	9.37476	18.0076	2.22452e-05	0.000258094	3.58822
CCNA_01583	phosphate-binding protein	-2.0513	8.57527	17.9149	2.33538e-05	0.000269749	3.56904
CCNA_00168	putative capsule polysaccharide export protein	3.98526	7.00254	17.9105	2.34075e-05	0.000269749	3.56904
CCNA_01821	MazG protein	-1.77094	9.07825	17.9072	2.34478e-05	0.000269749	3.56904
CCNA_02058	conserved hypothetical protein	-1.54756	9.6069	17.7613	2.53116e-05	0.000290373	3.53704
CCNA_01912	protein ydhR precursor	-1.84512	8.90854	17.7147	2.5938e-05	0.000296725	3.52765
CCNA_01562	4-hydroxy-2-oxoglutarate aldolase/2-dehydro-3-deoxyphosphogluconate aldolase	-2.32983	8.14072	17.6776	2.64478e-05	0.000301712	3.52041
CCNA_02040	phosphoserine phosphatase	-2.32118	8.14713	17.6143	2.73406e-05	0.00031074	3.5076
CCNA_01577	2-keto-4-pentenoate hydratase family protein	-1.73475	9.12323	17.6108	2.73913e-05	0.00031074	3.5076
CCNA_02051	dihydroorotase	-1.6511	9.32748	17.5988	2.75642e-05	0.000311835	3.50608
CCNA_02072	ATP-dependent protease subunit	-1.88956	8.82653	17.5443	2.83645e-05	0.000320002	3.49485
CCNA_02096	conserved hypothetical protein	-2.90849	7.43567	17.4815	2.93153e-05	0.000329818	3.48173
CCNA_01705	conserved hypothetical protein	-1.89158	8.75612	17.2762	3.26504e-05	0.00036633	3.43613
CCNA_01807	acyl-acyl carrier protein synthetase	-1.41767	9.95646	17.1568	3.47649e-05	0.000388986	3.41007
CCNA_02042	trigger factor, ppiase	-1.90528	8.71362	17.1183	3.54743e-05	0.000395839	3.40248
CCNA_01541	transcriptional regulator, LysR family	-1.71837	9.10334	17.1043	3.57357e-05	0.000397669	3.40048
CCNA_00646	nitrate transport permease protein nrtB	2.74599	7.71707	17.067	3.64435e-05	0.000404444	3.39314
CCNA_01813	tRNA-dihydrouridine synthase	-1.49049	9.70071	17.019	3.7374e-05	0.000413646	3.38337
CCNA_01748	methyltransferase	-1.88564	8.73901	16.9963	3.78239e-05	0.000417494	3.37935
CCNA_01505	hypothetical protein	-2.27698	8.13653	16.9364	3.90327e-05	0.000429675	3.36686
CCNA_01836	acyl-CoA thioesterase I/lysophospholipase	-1.61884	9.30368	16.9308	3.91478e-05	0.000429784	3.36675
CCNA_01702	NAD-dependent oxidoreductase	-1.58398	9.39287	16.9048	3.96872e-05	0.000434538	3.36197
CCNA_01571	arsenate reductase	-3.41554	7.03295	16.8369	4.11288e-05	0.000449117	3.34764
CCNA_01483	hypothetical protein	-2.70216	7.57097	16.7828	4.23158e-05	0.000460848	3.33644
CCNA_03875	quinone oxidoreductase	-0.999085	11.7572	16.7545	4.29504e-05	0.000466514	3.33114
CCNA_01578	beta-lactamase repressor	-2.85429	7.40203	16.6782	4.47096e-05	0.000484334	3.31486
CCNA_01944	putative cytosolic protein	-2.31598	8.02562	16.5851	4.69554e-05	0.000507317	3.29472
CCNA_00565	gamma-glutamyltranspeptidase	2.45801	7.96829	16.5508	4.78088e-05	0.000515175	3.28805
CCNA_01645	3-hydroxyisobutyrate dehydrogenase	-1.66506	9.15849	16.534	4.82345e-05	0.000518394	3.28534
CCNA_03076	excinuclease ABC subunit B	1.92076	8.6866	16.5256	4.84487e-05	0.000519329	3.28456
CCNA_01601	conserved hypothetical protein	-2.33381	8.01138	16.5176	4.86527e-05	0.000519568	3.28436
CCNA_00831	alpha-glucosidase	1.96579	8.61874	16.5147	4.87254e-05	0.000519568	3.28436
CCNA_01487	transcriptional regulator, GntR family	-2.04525	8.42852	16.3156	5.41107e-05	0.00057549	3.23996
CCNA_00140	glutathione synthetase	3.51405	7.06627	16.2893	5.48664e-05	0.000582011	3.23507
CCNA_01707	conserved hypothetical protein	-2.16993	8.21101	16.1702	5.84187e-05	0.000618088	3.20895
CCNA_01699	transcriptional regulator, LacI family	-1.61781	9.20645	16.1209	5.99564e-05	0.000632719	3.19879
CCNA_01478	transcriptional regulator	-1.62125	9.18812	16.0879	6.10094e-05	0.000642171	3.19235
CCNA_00652	nitrite reductase (NAD(P)H) small subunit	6.55802	6.3528	16.0779	6.13321e-05	0.000643908	3.19118
CCNA_03956	uroporphyrinogen decarboxylase	-2.89307	7.33849	16.0345	6.27487e-05	0.000657092	3.18237
CCNA_01742	hypothetical protein	-1.7348	8.92552	15.9774	6.46681e-05	0.000675459	3.1704
CCNA_00935	proline dehydrogenase/delta-1-pyrroline-5-carboxylate dehydrogenase	2.93309	7.37449	15.9048	6.71921e-05	0.000700032	3.15488
CCNA_00758	protein translation Elongation factor P EF-P	6.53402	6.34167	15.8586	6.88471e-05	0.000715449	3.14542
CCNA_01635	DNA repair protein recO	-1.93274	8.53284	15.7673	7.22448e-05	0.000748852	3.1256
CCNA_01579	cell wall degradation protein	-1.3824	9.85711	15.7281	7.37552e-05	0.000762573	3.11772
CCNA_00534	conserved hypothetical protein	2.86444	7.46068	15.6202	7.80771e-05	0.000805219	3.09409
CCNA_01943	alpha/beta hydrolase	2.88449	7.39851	15.5837	7.95965e-05	0.000818822	3.08681
CCNA_00471	GDP-L-fucose synthase	2.77397	7.48658	15.565	8.03844e-05	0.000824849	3.08363
CCNA_03735	transketolase	3.02261	7.2819	15.5151	8.25283e-05	0.000844726	3.07328
CCNA_00571	phosphoenolpyruvate-protein phosphotransferase/phosphocarrier protein HPr/PTS system, glucose-specific IIA subunit	1.4412	9.61173	15.327	9.11494e-05	0.000930636	3.03122
CCNA_01824	hypothetical protein	-2.52926	7.59137	15.2465	9.51113e-05	0.000968665	3.01383
CCNA_03729	transaldolase-like protein	3.78349	6.88244	15.233	9.57897e-05	0.000973148	3.01182
CCNA_02129	acyl-CoA dehydrogenase, short-chain specific	-1.72478	8.84147	15.1625	9.94299e-05	0.00100762	2.9967
CCNA_02179	long-chain fatty acid transport protein precursor	-2.01071	8.34054	15.1283	0.000101245	0.00102347	2.98992
CCNA_01611	transporter, drug/metabolite exporter family	-1.4416	9.53085	15.07	0.000104412	0.00105288	2.97762
CCNA_01480	hypothetical protein	-2.36286	7.77095	15.0304	0.00010662	0.0010725	2.9696
CCNA_01911	glyoxalase family protein	-2.0476	8.24825	15.0003	0.000108335	0.00108708	2.96374
CCNA_01790	transposase	-1.90186	8.47839	14.9213	0.000112957	0.00113068	2.94666
CCNA_01463	3-deoxy-7-phosphoheptulonate synthase	-2.20505	7.99274	14.8536	0.000117078	0.00116906	2.93216
CCNA_00542	hypothetical protein	6.45191	6.26999	14.8364	0.000118147	0.00117685	2.92928
CCNA_01873	cation/multidrug efflux pump acrB4	-2.31858	7.80354	14.8169	0.000119373	0.00118618	2.92585
CCNA_00638	heme:hemopexin-binding protein	1.89743	8.51645	14.7688	0.000122453	0.00121383	2.91584
CCNA_03344	Holliday junction DNA helicase ruvB	2.29922	7.91315	14.6135	0.000132944	0.00131419	2.88134
CCNA_01629	signal peptidase I	-1.7316	8.75795	14.6096	0.000133221	0.00131419	2.88134
CCNA_01116	histidine protein kinase DivJ	2.62187	7.51776	14.58	0.00013533	0.00133177	2.87557
CCNA_02121	ATP-dependent helicase	-1.3697	9.68733	14.5031	0.000140954	0.00138379	2.85893
CCNA_02106	TonB-dependent outer membrane receptor	-1.26698	10.0827	14.47	0.000143447	0.00140489	2.85236
CCNA_03895	uroporphyrinogen decarboxylase	-2.80263	7.23378	14.4633	0.000143961	0.00140655	2.85185
CCNA_02897	tryptophan halogenase	3.38351	6.96353	14.4225	0.000147102	0.00143381	2.84351
CCNA_00457	phosphoenolpyruvate-protein phosphotransferase/phosphocarrier protein HPr/PTS system, glucose-specific IIA subunit	1.43809	9.47492	14.3656	0.00015161	0.00147423	2.83144
CCNA_02133	glucokinase	-1.75821	8.66296	14.3381	0.000153837	0.00149232	2.82614
CCNA_01690	putative membrane spanning protein	-1.7307	8.6948	14.2297	0.000162943	0.00157692	2.80219
CCNA_01554	D-mannonate oxidoreductase	-1.51023	9.20455	14.1678	0.000168379	0.00162568	2.78897
CCNA_02001	phosphoserine phosphatase	-1.61391	8.94336	14.0956	0.000174955	0.00168287	2.77395
CCNA_00597	TonB-dependent receptor	1.79199	8.62815	14.0938	0.000175128	0.00168287	2.77395
CCNA_03954	uroporphyrinogen decarboxylase	-3.4769	6.74289	14.033	0.000180866	0.00173053	2.76182
CCNA_01534	hypothetical protein	-2.26624	7.75857	14.0323	0.000180935	0.00173053	2.76182
CCNA_01671	diguanylate receptor protein dgrA	-2.03853	8.12431	13.9971	0.000184344	0.00175902	2.75473
CCNA_01596	DNA helicase II	-1.11429	10.6497	13.9363	0.000190392	0.00181249	2.74172
CCNA_03233	gamma-aminobutyrate aminotransferase	2.34495	7.76446	13.8959	0.00019453	0.00184758	2.7334
CCNA_02894	endo-1,4-beta-xylanase	2.53524	7.54496	13.824	0.0002021	0.00191503	2.71782
CCNA_02109	thiamine biosynthesis protein thiC	-1.32407	9.7216	13.7866	0.000206151	0.00194889	2.71021
CCNA_01531	acetyltransferase	-1.63009	8.86314	13.7633	0.000208718	0.0019686	2.70584
CCNA_00290	autotransporter protein	1.4502	9.34942	13.7037	0.000215439	0.00202731	2.69308
CCNA_00506	cytochrome b	1.68302	8.79207	13.6956	0.000216366	0.00203135	2.69222
CCNA_00657	type I restriction-modification system specificity subunit	2.54756	7.48643	13.6427	0.000222539	0.00208452	2.68099
CCNA_02044	phosphoglycerate mutase	-1.55448	9.00955	13.6186	0.000225411	0.00210444	2.67686
CCNA_01507	cystine transport system permease protein	-1.38533	9.46814	13.6162	0.000225696	0.00210444	2.67686
CCNA_R0152	uroporphyrinogen decarboxylase	-1.78377	8.51625	13.5685	0.000231495	0.00215359	2.66684
CCNA_03317	DNA polymerase III alpha subunit	1.49027	9.21686	13.5509	0.000233679	0.00216897	2.66375
CCNA_00611	beta-lactamase	2.37212	7.70302	13.5283	0.000236508	0.00218717	2.66012
CCNA_00485	ribosomal large subunit pseudouridine synthase D	2.16153	7.93788	13.5266	0.000236711	0.00218717	2.66012
CCNA_03998	uroporphyrinogen decarboxylase	1.69558	8.75442	13.4786	0.000242842	0.00223875	2.64999
CCNA_00801	cytochrome bd-type quinol oxidase, subunit 2 cydB	2.8781	7.17674	13.443	0.000247488	0.00227645	2.64274
CCNA_01624	orotate phosphoribosyltransferase	-2.14377	7.86943	13.3922	0.000254263	0.0023335	2.63199
CCNA_02971	PAS-family sensor histidine kinase	2.20059	7.92447	13.3614	0.000258468	0.00236507	2.62616
CCNA_00044	putative cytosolic protein	-1.88069	8.32017	13.3586	0.00025886	0.00236507	2.62616
CCNA_01765	hypothetical protein	-1.59107	8.87931	13.346	0.000260601	0.00237566	2.62422
CCNA_02002	methyltransferase	-1.49145	9.10851	13.3169	0.000264672	0.00240739	2.61845
CCNA_01644	chemotaxis motB protein	-1.61401	8.82765	13.281	0.000269778	0.00244838	2.61112
CCNA_02074	IAA acetyltransferase	-2.03373	8.01653	13.2328	0.000276789	0.00250645	2.60094
CCNA_01657	hypothetical protein	-2.21458	7.71728	13.203	0.00028121	0.00254084	2.59502
CCNA_00487	alkaline phosphatase	1.71381	8.67438	13.1842	0.000284049	0.00256083	2.59162
CCNA_01736	transcriptional regulator, TetR family	-1.50555	9.05028	13.0949	0.000297886	0.00267967	2.57192
CCNA_02942	nucleoside-diphosphate-sugar epimerase	4.26887	6.48691	13.06	0.000303477	0.00272396	2.5648
CCNA_01785	hypothetical protein	-3.00275	6.90642	13.0427	0.000306297	0.00274324	2.56174
CCNA_00573	TonB-dependent receptor	1.9512	8.23177	13.018	0.000310363	0.00277357	2.55696
CCNA_01768	hypothetical protein	-1.79554	8.43777	13.0018	0.000313049	0.00279147	2.55417
CCNA_01731	colicin V production protein	-1.69438	8.6051	12.9874	0.000315453	0.00280678	2.55179
CCNA_02125	polar development protein podJ	-1.27504	9.74631	12.9385	0.000323788	0.00287467	2.54141
CCNA_02010	putative membrane associated protein	-2.23811	7.6377	12.9158	0.000327745	0.00290349	2.53708
CCNA_02426	cellulose 1,4-beta-cellobiosidase	-2.68706	7.17066	12.8986	0.000330766	0.00292392	2.53404
CCNA_01569	putative transcriptional regulatory protein	-2.32624	7.52387	12.8577	0.000338065	0.00298198	2.52549
CCNA_03985	uroporphyrinogen decarboxylase	2.68511	7.28083	12.8423	0.000340843	0.00300001	2.52288
CCNA_01673	alphaE superfamily protein	-1.42808	9.21259	12.8062	0.000347475	0.0030518	2.51544
CCNA_02255	lysozyme-family localization factor spmX	3.6168	6.68211	12.7998	0.000348662	0.00305565	2.5149
CCNA_00002	septum formation protein Maf	-1.08007	10.5672	12.7153	0.000364759	0.00318988	2.49623
CCNA_01641	2-nitropropane dioxygenase family protein	-1.77898	8.39782	12.6843	0.000370834	0.00323608	2.48998
CCNA_00648	nitrate response regulator NasT	2.97282	7.05434	12.6803	0.000371632	0.00323613	2.48997
CCNA_00350	hypothetical protein	4.2246	6.46551	12.6476	0.000378177	0.00328611	2.48332
CCNA_01848	quinol cytochrome oxidase polypeptide IV	-1.57571	8.80421	12.6386	0.00037999	0.00329486	2.48216
CCNA_03957	uroporphyrinogen decarboxylase	-1.99068	8.00488	12.6311	0.000381521	0.00330113	2.48134
CCNA_01781	hypothetical protein	-1.60848	8.74807	12.6064	0.000386599	0.00333799	2.47651
CCNA_00753	lysine 2,3-aminomutase	2.66239	7.28126	12.5964	0.000388656	0.00334867	2.47513
CCNA_03298	TonB-dependent outer membrane receptor	1.51787	8.98103	12.5812	0.000391827	0.00336889	2.47251
CCNA_01582	hypothetical protein	-1.84146	8.27393	12.5597	0.000396364	0.00340074	2.46843
CCNA_03272	Two-component sensor histidine kinase	2.04805	7.98915	12.5313	0.00040242	0.00344546	2.46275
CCNA_02092	amino acid efflux permease	-1.68349	8.54231	12.4931	0.000410726	0.00350921	2.45479
CCNA_01617	acetyltransferase	-1.72242	8.49181	12.4772	0.000414228	0.00353175	2.45201
CCNA_02262	laminin G Domain protein	-1.20591	9.91232	12.4633	0.000417308	0.0035506	2.4497
CCNA_02915	microcin-processing peptidase 1 (PmbA)	2.30991	7.61622	12.4456	0.00042127	0.00357686	2.4465
CCNA_01559	2-deoxy-D-gluconate 3-dehydrogenase	-1.70714	8.50161	12.4333	0.000424059	0.00359307	2.44453
CCNA_00391	conserved hypothetical protein	2.69263	7.17724	12.3966	0.000432463	0.00365668	2.43691
CCNA_R0047	uroporphyrinogen decarboxylase	-3.71385	6.47608	12.3913	0.000433699	0.00365956	2.43657
CCNA_02993	hypothetical protein	2.12328	7.82167	12.3768	0.000437057	0.00368029	2.43412
CCNA_01862	hypothetical protein	-2.05832	7.82627	12.314	0.000452	0.00379829	2.42041
CCNA_03874	carboxymethylenebutenolidase	-0.98436	10.9684	12.2419	0.000469767	0.00393949	2.40456
CCNA_00287	photosensory histidine protein kinase LovK	2.16978	7.76794	12.2027	0.000479723	0.00401459	2.39636
CCNA_02067	conserved membrane spanning protein	-1.57406	8.72481	12.199	0.000480689	0.00401459	2.39636
CCNA_02120	tetratricopeptide repeat family protein	-1.67707	8.52264	12.1835	0.000484694	0.00403978	2.39364
CCNA_01447	homoserine dehydrogenase	-1.63381	8.61145	12.1752	0.000486854	0.00404951	2.3926
CCNA_00631	chemotaxis protein cheW	4.16806	6.43879	12.1369	0.000496943	0.00412503	2.38457
CCNA_00222	glucose-6-phosphate isomerase/glucose-6 phosphate 1-epimerase	3.17668	6.85736	12.0931	0.000508734	0.00421434	2.37527
CCNA_00711	conserved hypothetical protein	2.63273	7.21767	12.0651	0.000516418	0.00426934	2.36964
CCNA_01545	NAD(FAD)-utilizing dehydrogenase	-1.27809	9.55006	12.0532	0.0005197	0.00428779	2.36777
CCNA_01935	FeS assembly SUF system protein	-1.9573	7.95587	11.9919	0.000537071	0.00442217	2.35436
CCNA_01801	hypothetical protein	-2.26107	7.48816	11.9754	0.000541845	0.00444373	2.35225
CCNA_00971	hydroxyacylglutathione hydrolase	2.6146	7.24391	11.9753	0.000541865	0.00444373	2.35225
CCNA_02062	DNA repair protein recN	-1.34387	9.31167	11.912	0.00056056	0.00458783	2.33839
CCNA_01550	sulfate adenylyltransferase subunit 2	-1.55732	8.73269	11.8976	0.000564903	0.00461413	2.33591
CCNA_00879	proline dehydrogenase/delta-1-pyrroline-5-carboxylate dehydrogenase	1.70771	8.4606	11.7661	0.000606191	0.00494149	2.30614
CCNA_01581	hypothetical protein	-2.61329	7.07862	11.7355	0.000616214	0.00501319	2.29989
CCNA_02108	TolB protein precursor/tail-specific protease	-1.33554	9.29756	11.712	0.000624041	0.00506676	2.29527
CCNA_R0095	uroporphyrinogen decarboxylase	-1.20671	9.72719	11.6036	0.000661425	0.00535428	2.2713
CCNA_03211	L-Ala-D/L-Glu racemase	2.40683	7.35761	11.6017	0.000662075	0.00535428	2.2713
CCNA_03249	TonB-dependent receptor	1.48806	8.89699	11.579	0.000670217	0.00540942	2.26685
CCNA_00400	transcriptional regulator, MarR family	3.50353	6.60262	11.5713	0.000672971	0.00542094	2.26593
CCNA_02200	cytochrome c-family protein	-2.42228	7.22525	11.5358	0.000685924	0.0055144	2.2585
CCNA_02102	glycosyl hydrolase	-1.55333	8.68209	11.5302	0.000687991	0.00552015	2.25805
CCNA_01465	methyl-accepting chemotaxis protein	-1.47317	8.88922	11.5128	0.000694472	0.00556122	2.25483
CCNA_01417	5-aminolevulinic acid synthase	-1.84275	8.09618	11.3969	0.000739079	0.00590685	2.22864
CCNA_00825	2-dehydro-3-deoxy-6-phosphogalactonate aldolase	3.1301	6.7765	11.3264	0.000767642	0.00612314	2.21303
CCNA_01704	cytochrome c	-1.76128	8.22513	11.2753	0.000789052	0.00628166	2.20193
CCNA_00635	CHASE2 membrane receptor	1.8828	8.0383	11.2369	0.000805514	0.00640023	2.1938
CCNA_01574	arsenic resistance protein arsH	-1.73611	8.27329	11.2148	0.00081515	0.00646422	2.18948
CCNA_00888	proline dehydrogenase/delta-1-pyrroline-5-carboxylate dehydrogenase	4.07154	6.39079	11.1938	0.000824415	0.00652502	2.18542
CCNA_R0044	uroporphyrinogen decarboxylase	-4.22683	6.18201	11.1595	0.000839795	0.00663133	2.1784
CCNA_03625	transcriptional regulator CztR	1.8861	8.07255	11.1566	0.000841094	0.00663133	2.1784
CCNA_00217	thiol:disulfide interchange protein DsbD	2.29132	7.41566	11.1528	0.000842806	0.00663202	2.17835
CCNA_03101	integrase/recombinase (XerD/RipX family)	2.44677	7.27445	11.1358	0.000850546	0.00668006	2.17522
CCNA_01713	2'-5' RNA ligase	-1.60417	8.50555	11.0671	0.000882622	0.00691867	2.15998
CCNA_01974	anthranilate synthase component II/para-aminobenzoate synthase glutamine amidotransferase component II	-1.37623	9.04888	11.0404	0.000895416	0.00700552	2.15456
CCNA_01692	GMP synthase (glutamine-hydrolyzing)	-1.91666	7.89754	11.0289	0.000900976	0.00703554	2.1527
CCNA_01682	putative response regulator receiver protein	-1.62617	8.44583	11.0056	0.000912317	0.0071105	2.1481
CCNA_01517	conserved hypothetical protein	-1.3532	9.1033	10.9797	0.000925181	0.00719703	2.14285
CCNA_01516	NAD(P)H-dependent quinone reductase	-1.43059	8.89446	10.9715	0.000929248	0.00721492	2.14177
CCNA_00539	salicylate hydroxylase	1.58262	8.58951	10.8881	0.000972012	0.00753263	2.12305
CCNA_01528	flagellin fljK	-1.36841	9.04594	10.8175	0.00100968	0.00780974	2.10736
CCNA_00846	proline dehydrogenase/delta-1-pyrroline-5-carboxylate dehydrogenase	1.34318	9.16367	10.811	0.00101326	0.00781697	2.10696
CCNA_00382	adenine-specific methyltransferase ccrM	4.05129	6.35005	10.8088	0.00101445	0.00781697	2.10696
CCNA_03356	putative cytosolic protein	6.04247	5.97194	10.6631	0.00109742	0.00844044	2.07363
CCNA_03346	crossover junction endodeoxyribonuclease ruvC	2.81845	6.89579	10.6256	0.00111988	0.00859697	2.06565
CCNA_00500	hydroxymethylglutaryl-CoA lyase	3.08915	6.69327	10.6208	0.00112278	0.00860304	2.06535
CCNA_01602	glutathione S-transferase	-1.38166	8.94811	10.6058	0.00113191	0.00865675	2.06265
CCNA_01449	fructose-1,6-bisphosphatase	-1.72635	8.16353	10.5826	0.00114619	0.00874961	2.05801
CCNA_03269	glucokinase	1.76909	8.13697	10.5603	0.0011601	0.00883929	2.05358
CCNA_01735	PaaI thioesterase family protein	-1.59475	8.42304	10.5444	0.00117011	0.00889894	2.05066
CCNA_00541	hypothetical protein	6.00979	5.95942	10.4484	0.00123242	0.00935536	2.02894
CCNA_01959	3-dehydroquinate dehydratase	-2.18125	7.37368	10.4238	0.00124895	0.00946332	2.02396
CCNA_02015	NADH-quinone oxidoreductase chain N	-5.93272	5.80929	10.406	0.00126102	0.00953706	2.02059
CCNA_01551	hypothetical protein	-2.4131	7.07664	10.3957	0.00126809	0.00956574	2.01928
CCNA_01823	hypothetical protein	-1.97503	7.6444	10.3936	0.0012695	0.00956574	2.01928
CCNA_03221	phytoene dehydrogenase	1.88206	7.90658	10.3052	0.00133168	0.0100158	1.99932
CCNA_R0040	uroporphyrinogen decarboxylase	-2.59616	6.91243	10.2967	0.00133782	0.0100435	1.99811
CCNA_02171	nucleoside permease nupC	-1.24254	9.31111	10.2722	0.00135572	0.0101592	1.99314
CCNA_01548	transporter	-1.11981	9.78665	10.239	0.00138028	0.0103243	1.98614
CCNA_00538	methyl-accepting chemotaxis protein	1.71725	8.18058	10.2091	0.00140282	0.0104737	1.9799
CCNA_02661	peptidase, M16 family	1.44088	8.77366	10.1975	0.00141166	0.0105205	1.97796
CCNA_01979	LexA repressor	-1.68723	8.18016	10.1773	0.00142714	0.0106165	1.97402
CCNA_00566	gamma-glutamyltranspeptidase	1.51817	8.59204	10.1569	0.00144302	0.0107151	1.97
CCNA_00563	SNARE-associated family membrane protein	2.99575	6.73345	10.1409	0.00145561	0.010789	1.96702
CCNA_01035	gamma-glutamyltranspeptidase	1.87967	7.87124	10.1241	0.0014689	0.0108678	1.96386
CCNA_01688	potassium channel protein	-1.19708	9.4197	10.0705	0.00151217	0.0111677	1.95204
CCNA_03952	uroporphyrinogen decarboxylase	-1.33875	8.9582	10.0402	0.00153727	0.0113325	1.94567
CCNA_01484	hypothetical protein	-1.88912	7.70756	10.0191	0.00155492	0.011442	1.9415
CCNA_03174	permease	2.0035	7.65644	9.99541	0.00157505	0.0115547	1.93724
CCNA_03206	L-serine dehydratase	2.01391	7.61753	9.99442	0.0015759	0.0115547	1.93724
CCNA_01717	hypothetical protein	-1.80121	7.90401	9.98212	0.00158644	0.0116112	1.93512
CCNA_02321	cellulose 1,4-beta-cellobiosidase	-1.44254	8.66413	9.95054	0.00161386	0.0117907	1.92846
CCNA_00505	ubiquinol-cytochrome c reductase iron-sulfur subunit	2.77961	6.82216	9.93803	0.00162484	0.0118498	1.92629
CCNA_03953	uroporphyrinogen decarboxylase	-1.83325	7.80277	9.90677	0.00165265	0.0120235	1.91997
CCNA_01714	arsenate reductase	-1.74993	7.97313	9.90464	0.00165456	0.0120235	1.91997
CCNA_01558	4-deoxy-L-threo-5-hexosulose-uronate ketol-isomerase	-1.74857	7.9651	9.89252	0.00166547	0.0120635	1.91853
CCNA_03152	hypothetical protein	3.94493	6.28555	9.89197	0.00166597	0.0120635	1.91853
CCNA_02049	ABM superfamily monooxygenase protein	-1.91445	7.62118	9.87093	0.00168511	0.0121805	1.91434
CCNA_01685	hemimethylated DNA-binding protein yccV	-2.01893	7.47203	9.86232	0.001693	0.0122159	1.91307
CCNA_02232	TonB-dependent receptor	-1.51075	8.47929	9.82009	0.00173227	0.0124773	1.90388
CCNA_03959	uroporphyrinogen decarboxylase	-2.69418	6.76128	9.75057	0.00179893	0.0129346	1.88825
CCNA_00354	NlpC/P60 CHAP domain amidase protein	1.79767	7.94162	9.74645	0.00180297	0.0129408	1.88804
CCNA_01563	2-dehydro-3-deoxygluconokinase	-1.39343	8.73988	9.71886	0.0018302	0.0131133	1.88229
CCNA_01984	FlhB-like flagellar protein	-1.67407	8.12121	9.70883	0.00184021	0.0131618	1.88068
CCNA_03289	hypothetical protein	5.91527	5.89835	9.69391	0.00185519	0.0132458	1.87792
CCNA_00659	type I restriction-modification system restriction subunit	1.27148	9.11831	9.65564	0.00189419	0.0135007	1.86965
CCNA_03873	conserved hypothetical protein	-1.1245	9.59453	9.62917	0.00192165	0.0136725	1.86415
CCNA_02061	hypothetical protein	-1.22361	9.23329	9.62075	0.00193047	0.0137114	1.86292
CCNA_03108	TonB-dependent outer membrane receptor	1.40054	8.76877	9.59891	0.00195354	0.0138281	1.85924
CCNA_02037	ATP-dependent endopeptidase Lon	1.97606	7.60823	9.59878	0.00195367	0.0138281	1.85924
CCNA_00397	acetolactate synthase	2.07698	7.4667	9.56168	0.00199351	0.0140857	1.85122
CCNA_02146	hypothetical protein	-2.18963	7.2039	9.55423	0.0020016	0.0141184	1.85022
CCNA_02597	conserved hypothetical protein	-2.24707	7.10437	9.51508	0.00204471	0.0143976	1.84171
CCNA_01591	DNA polymerase III epsilon-like protein	-1.5179	8.40252	9.48721	0.00207597	0.0145925	1.83587
CCNA_00710	alpha/beta hydrolase-related protein	1.76337	7.95691	9.41778	0.00215596	0.0151288	1.8202
CCNA_01384	amidase family protein	-1.55165	8.32034	9.39552	0.00218226	0.015287	1.81568
CCNA_02382	cellulose 1,4-beta-cellobiosidase	-1.88673	7.59141	9.37113	0.00221146	0.0154651	1.81065
CCNA_02050	dihydroorotase	-1.1381	9.47053	9.34811	0.00223937	0.0156335	1.80594
CCNA_03115	cobaltochelatase cobS subunit	2.95381	6.60276	9.30981	0.00228662	0.0159361	1.79762
CCNA_00610	alpha-1,2-mannosidase	1.3622	8.77178	9.22901	0.00238963	0.0166257	1.77922
CCNA_01536	hypothetical protein	-1.36101	8.72354	9.15552	0.00248741	0.0172523	1.76315
CCNA_03018	transposase	-1.22714	9.11397	9.15497	0.00248816	0.0172523	1.76315
CCNA_00612	L-asparaginase	2.37326	7.06415	9.15022	0.00249462	0.0172678	1.76276
CCNA_00227	methyltransferase	1.69845	8.01442	9.14446	0.00250247	0.0172678	1.76276
CCNA_00281	methionyl-tRNA formyltransferase	2.05632	7.39774	9.14402	0.00250308	0.0172678	1.76276
CCNA_00653	assimilatory nitrate reductase catalytic subunit	1.62661	8.18236	9.13355	0.00251741	0.0173375	1.76101
CCNA_02090	exodeoxyribonuclease III	-1.45244	8.48671	9.11678	0.00254058	0.0174676	1.75777
CCNA_03061	3-oxoacyl-(acyl-carrier protein) reductase	2.26731	7.12961	9.06009	0.00262048	0.0179866	1.74505
CCNA_03245	omega-amino acid-pyruvate aminotransferase	1.67027	8.06985	8.99958	0.00270856	0.01856	1.73142
CCNA_01643	arginine-tRNA-protein transferase	-1.30973	8.8293	8.98761	0.00272634	0.0186505	1.72931
CCNA_01029	alpha-L-rhamnosidase	1.31101	8.86425	8.98065	0.00273673	0.0186706	1.72884
CCNA_03334	cell division protein ftsH	3.82879	6.21027	8.97953	0.00273841	0.0186706	1.72884
CCNA_03414	NAD(P) transhydrogenase alpha subunit	1.70198	7.95706	8.94058	0.00279736	0.0190407	1.72032
CCNA_00601	TonB-dependent receptor	2.34289	7.05335	8.90588	0.00285095	0.0193732	1.7128
CCNA_02820	conserved hypothetical protein	1.65007	8.04626	8.88902	0.00287737	0.0195202	1.70952
CCNA_01425	H+ translocating pyrophosphatase	-1.13131	9.38681	8.87967	0.00289212	0.0195878	1.70801
CCNA_03028	prephenate dehydratase	1.99307	7.39929	8.8725	0.0029035	0.0196323	1.70703
CCNA_01811	putative competence-damage protein	-1.50592	8.31092	8.86938	0.00290846	0.0196333	1.70701
CCNA_01572	aquaporin/glycerol uptake facilitator protein	-1.62055	8.04764	8.84081	0.00295428	0.0199097	1.70093
CCNA_02322	cellulose 1,4-beta-cellobiosidase	-2.75603	6.58478	8.83184	0.00296883	0.0199748	1.69952
CCNA_03243	aldehyde dehydrogenase	1.70292	7.9233	8.78398	0.00304764	0.0204713	1.68885
CCNA_03084	conserved hypothetical membrane protein	1.99754	7.44696	8.77563	0.00306161	0.0205314	1.68758
CCNA_02809	AcrB-family cation/multidrug efflux pump	1.3704	8.66128	8.76603	0.00307775	0.0206058	1.68601
CCNA_02699	guanine deaminase	2.34707	7.01848	8.7614	0.00308557	0.0206243	1.68562
CCNA_00442	chemotaxis histidine kinase protein cheAI	1.43642	8.50726	8.75752	0.00309214	0.0206345	1.68541
CCNA_03219	cation/multidrug efflux pump acrB5	1.46553	8.44976	8.75372	0.00309858	0.0206421	1.68525
CCNA_02495	4-hydroxybenzoate transporter	-1.62	8.01954	8.75088	0.0031034	0.0206421	1.68525
CCNA_00540	coproporphyrinogen III oxidase	2.45029	6.93753	8.73165	0.00313626	0.0208268	1.68138
CCNA_02055	conserved hypothetical protein, YnfA/UPF0060 family	-1.48254	8.33314	8.69835	0.00319402	0.0211411	1.67487
CCNA_00582	conserved hypothetical protein	2.6444	6.73502	8.69566	0.00319873	0.0211411	1.67487
CCNA_03214	conserved hypothetical protein, putative zinc finger	2.88704	6.55836	8.69544	0.00319912	0.0211411	1.67487
CCNA_02225	transcriptional regulator, arsR family/SAM-dependent	-1.65558	7.89961	8.68671	0.00321445	0.0212081	1.6735
CCNA_00567	alpha-1,2-mannosidase	1.41293	8.54537	8.64121	0.00329564	0.0217087	1.66337
CCNA_02184	competence damage-inducible protein cinA	-2.09919	7.16808	8.62399	0.00332691	0.0218794	1.65996
CCNA_00655	uroporphyrin-III C-methyltransferase	1.75872	7.76086	8.61441	0.00334443	0.0219592	1.65838
CCNA_00393	RNA polymerase sigma factor	1.70865	7.8426	8.59535	0.00337957	0.0221543	1.65454
CCNA_03778	integral membrane protein	-1.18693	9.10138	8.58712	0.00339486	0.022189	1.65386
CCNA_00877	proline dehydrogenase/delta-1-pyrroline-5-carboxylate dehydrogenase	3.22358	6.37558	8.58666	0.00339572	0.022189	1.65386
CCNA_01426	chemotaxis receiver domain protein cheYIII	-1.77709	7.64045	8.57882	0.00341035	0.022249	1.65269
CCNA_03103	shikimate kinase	5.76319	5.78793	8.56717	0.00343223	0.0223321	1.65107
CCNA_03925	uroporphyrinogen decarboxylase	2.46165	6.89398	8.56621	0.00343403	0.0223321	1.65107
CCNA_01640	quinone oxidoreductase	-1.32929	8.65837	8.53412	0.00349504	0.0226614	1.64471
CCNA_02077	acid phosphatase surE	-1.33367	8.64694	8.53375	0.00349575	0.0226614	1.64471
CCNA_03382	putative cytosolic protein	1.34904	8.67088	8.5263	0.00351009	0.0227182	1.64363
CCNA_01526	flagellar biosynthesis regulatory protein flaF	-1.9986	7.26397	8.51066	0.00354034	0.0228215	1.64166
CCNA_00636	hypothetical protein	1.78421	7.69672	8.50958	0.00354244	0.0228215	1.64166
CCNA_03886	uroporphyrinogen decarboxylase	1.78182	7.6761	8.50939	0.0035428	0.0228215	1.64166
CCNA_00679	transposase	-1.20698	9.02193	8.49927	0.00356256	0.0229126	1.63993
CCNA_03481	DNA integration/recombination/inversion protein	2.4551	6.87819	8.49394	0.003573	0.0229436	1.63934
CCNA_03229	FAD dependent oxidoreductase	2.06843	7.24814	8.48487	0.00359084	0.0230219	1.63786
CCNA_02186	acetolactate synthase small subunit	-1.70219	7.77694	8.48183	0.00359683	0.0230242	1.63782
CCNA_01413	phosphoglycerate mutase family protein	-1.7606	7.63637	8.45802	0.00364415	0.0232907	1.63282
CCNA_03496	putative cytosolic protein	1.79928	7.66219	8.44536	0.0036696	0.0234166	1.63048
CCNA_00633	receiver domain-glutamate methylesterase cheBII	1.67254	7.91351	8.43391	0.00369275	0.0235276	1.62842
CCNA_00707	cold shock protein CspB	1.70685	7.8489	8.42334	0.00371426	0.0236278	1.62658
CCNA_02801	conserved hypothetical protein	2.06662	7.22619	8.40038	0.0037614	0.0238905	1.62178
CCNA_02115	secreted pectate lyase-family protein	-1.1233	9.27313	8.37458	0.00381512	0.024194	1.61629
CCNA_03893	uroporphyrinogen decarboxylase	-1.66015	7.80576	8.34389	0.00388004	0.024562	1.60974
CCNA_00929	proline dehydrogenase/delta-1-pyrroline-5-carboxylate dehydrogenase	1.73353	7.74486	8.34149	0.00388517	0.024562	1.60974
CCNA_02101	glyoxalase family protein	-2.3483	6.80785	8.28938	0.00399813	0.0252301	1.59808
CCNA_01424	hypothetical protein	-2.13647	7.02626	8.28706	0.00400321	0.0252301	1.59808
CCNA_03870	methyltransferase gidB	-0.797137	11.0314	8.2822	0.00401393	0.0252587	1.59759
CCNA_01764	DNA polymerase III, chi subunit	-2.73647	6.49532	8.24861	0.00408882	0.025679	1.59042
CCNA_03054	dioxygenase	2.58845	6.73019	8.24662	0.0040933	0.025679	1.59042
CCNA_00255	esterase	2.43783	6.82935	8.22002	0.00415368	0.0260178	1.58473
CCNA_03195	RNA polymerase sigma factor RpoH	5.687	5.76171	8.19628	0.00420832	0.0263197	1.57972
CCNA_03733	mannose-1-phosphate guanylyltransferase	1.28486	8.77152	8.17713	0.00425292	0.026558	1.5758
CCNA_03453	transcriptional regulator	2.82855	6.51806	8.16627	0.00427846	0.0266767	1.57387
CCNA_00942	proline dehydrogenase/delta-1-pyrroline-5-carboxylate dehydrogenase	1.78402	7.60559	8.15106	0.00431445	0.0268601	1.57089
CCNA_01575	putative exported protein	-1.10159	9.31729	8.13567	0.00435117	0.0270475	1.56787
CCNA_R0145	uroporphyrinogen decarboxylase	-2.13246	7.01907	8.09392	0.00445245	0.0276349	1.55854
CCNA_01686	exopolyphosphatase	-1.11628	9.23083	8.0725	0.00450534	0.0279208	1.55407
CCNA_00387	hypothetical protein	3.14834	6.34215	8.06526	0.00452335	0.0279899	1.553
CCNA_03691	bifunctional regulator KidO	1.28592	8.74312	8.05992	0.00453668	0.02803	1.55238
CCNA_00742	hydrolase (HAD superfamily)	2.27218	6.95928	8.0325	0.0046058	0.028414	1.54647
CCNA_01533	hypothetical protein	-1.5767	7.93255	8.00858	0.00466699	0.0287481	1.54139
CCNA_00580	conserved hypothetical protein	1.53482	8.1175	7.96997	0.00476747	0.0293228	1.53279
CCNA_01552	polar localization protein tipN	-0.99878	9.69726	7.93207	0.00486827	0.0298781	1.52465
CCNA_00523	multicopper polyphenol oxidase	2.16165	7.04932	7.93054	0.00487238	0.0298781	1.52465
CCNA_00012	DNA mismatch repair protein MutS	-0.672839	11.8379	7.92109	0.00489788	0.0299894	1.52303
CCNA_00559	homoserine O-acetyltransferase	1.38753	8.42794	7.89814	0.00496035	0.0303265	1.51818
CCNA_02338	cellulose 1,4-beta-cellobiosidase	-2.07003	7.03183	7.89133	0.00497904	0.0303767	1.51746
CCNA_03007	L-aspartate oxidase	2.54893	6.68945	7.88973	0.00498345	0.0303767	1.51746
CCNA_00651	nitrite reductase (NAD(P)H) catalytic subunit/assimilatory nitrate reductase electron-transfer subunit	1.21533	8.87745	7.87821	0.00501524	0.030525	1.51534
CCNA_03383	multidrug/protein/lipid ABC transporter family, ATP-binding and permease protein	1.0952	9.29079	7.80644	0.00521816	0.0317127	1.49877
CCNA_02117	polyketide cyclase/lipid transport protein	-1.86696	7.3045	7.78409	0.00528306	0.0320594	1.49404
CCNA_03396	trypsin-like serine protease, typically periplasmic, contains C-terminal PDZ domain	1.27615	8.69901	7.78065	0.00529311	0.0320728	1.49386
CCNA_01754	transglycosylase associated protein	-1.67434	7.65121	7.76099	0.00535098	0.0323754	1.48978
CCNA_02199	methyltransferase	-1.72821	7.5334	7.74738	0.00539141	0.0325177	1.48788
CCNA_03784	putative cytosolic protein	-1.05958	9.38043	7.74661	0.00539372	0.0325177	1.48788
CCNA_03271	methionine gamma-lyase	1.51382	8.12387	7.74504	0.00539839	0.0325177	1.48788
CCNA_00357	secretory tripeptidyl aminopeptidase	1.26928	8.67709	7.73051	0.00544198	0.0327321	1.48503
CCNA_00406	DNA transformation protein tfoX	2.74812	6.52533	7.70891	0.00550739	0.0330768	1.48048
CCNA_01123	bacterial peptide chain Release factor 3 (RF-3)	1.29627	8.63498	7.69111	0.00556195	0.0333553	1.47683
CCNA_03163	peptidyl-prolyl cis-trans isomerase	1.86467	7.37705	7.66965	0.00562841	0.0337044	1.47231
CCNA_01333	hypothetical protein	-1.59465	7.79129	7.66096	0.00565557	0.0338175	1.47086
CCNA_03285	magnesium and cobalt transport protein corA	1.42881	8.25641	7.65058	0.00568817	0.0339627	1.469
CCNA_03736	transketolase	-1.4566	8.17291	7.64333	0.00571105	0.0340495	1.46789
CCNA_02211	conserved hypothetical protein	-1.72323	7.49957	7.63816	0.00572742	0.0340974	1.46728
CCNA_02138	hypothetical protein	-1.82183	7.33136	7.62212	0.00577854	0.0343516	1.46405
CCNA_02131	glucan 1,4-beta-glucosidase	-1.02126	9.47626	7.59201	0.00587574	0.0348787	1.45744
CCNA_02185	acetolactate synthase large subunit	-1.03425	9.42679	7.58803	0.00588871	0.0349049	1.45711
CCNA_03026	two-component response regulator petR	2.52226	6.65589	7.57585	0.0059286	0.0350874	1.45485
CCNA_01818	D-alanine aminotransferase	-1.09968	9.1506	7.57339	0.00593668	0.0350874	1.45485
CCNA_00568	N-acetylglucosamine-6-phosphate deacetylase	1.96409	7.21703	7.55688	0.00599129	0.0353147	1.45204
CCNA_02318	cellulose 1,4-beta-cellobiosidase	-2.89246	6.29189	7.55653	0.00599243	0.0353147	1.45204
CCNA_01638	beta-lactamase family protein	-1.05483	9.33363	7.5508	0.0060115	0.035376	1.45129
CCNA_01991	OmpH-like outer membrane protein	3.05714	6.32643	7.53161	0.00607583	0.0357032	1.44729
CCNA_01152	TonB-dependent outer membrane receptor	2.02753	7.12699	7.49937	0.00618545	0.0362951	1.44015
CCNA_03424	AAA-family response regulator tacA	1.60857	7.7868	7.49533	0.00619932	0.0363243	1.4398
CCNA_02104	conserved hypothetical protein	-2.24661	6.76036	7.48192	0.0062456	0.036543	1.4372
CCNA_03570	conserved hypothetical protein	1.7948	7.43422	7.45892	0.00632582	0.0369595	1.43227
CCNA_00416	conserved hypothetical membrane protein	2.50354	6.61563	7.39254	0.00656331	0.0382922	1.41689
CCNA_00757	lysyl-tRNA synthetase	1.86485	7.34456	7.37928	0.00661185	0.0385204	1.41431
CCNA_02741	hypothetical protein	2.72101	6.47764	7.37279	0.00663572	0.0386044	1.41336
CCNA_02753	aminoacyl peptidase	1.1905	8.83022	7.34843	0.00672616	0.0390264	1.40864
CCNA_01300	formate dehydrogenase accessory protein fdhD	-1.58081	7.78566	7.3481	0.00672738	0.0390264	1.40864
CCNA_02135	6-phosphogluconolactonase	-1.5932	7.70915	7.33879	0.00676228	0.0391733	1.40701
CCNA_00798	ABC transporter, ATP-binding protein cydC	1.8092	7.4232	7.32651	0.00680863	0.0393859	1.40466
CCNA_03433	conserved hypothetical protein	1.22966	8.68757	7.3202	0.00683252	0.0394682	1.40375
CCNA_03052	acyltransferase	2.49991	6.60302	7.30571	0.00688779	0.0397313	1.40087
CCNA_01896	hypothetical protein	-1.65263	7.58442	7.30135	0.00690453	0.0397717	1.40043
CCNA_02137	endoglucanase H	-0.977838	9.58957	7.29353	0.00693459	0.0398213	1.39988
CCNA_01654	peptidyl-prolyl cis-trans isomerase	-1.16379	8.86388	7.29253	0.00693845	0.0398213	1.39988
CCNA_02300	cell division protein ftsX	2.70924	6.47229	7.29022	0.00694738	0.0398213	1.39988
CCNA_02720	conserved hypothetical protein	1.5055	8.03358	7.28739	0.00695832	0.0398213	1.39988
CCNA_02114	hypothetical protein	-1.86837	7.21831	7.28646	0.00696191	0.0398213	1.39988
CCNA_02738	granaticin polyketide synthase putative ketoacyl reductase 2	1.57465	7.84156	7.2821	0.00697882	0.0398622	1.39944
CCNA_03326	two-component sensor histidine kinase	1.1443	8.95193	7.25494	0.00708507	0.0404126	1.39348
CCNA_00684	transcriptional activator chrR	5.5487	5.65296	7.23516	0.00716347	0.0408028	1.38931
CCNA_01712	beta-lactamase repressor	-1.77287	7.34483	7.22142	0.00721845	0.0410587	1.38659
CCNA_03104	3-dehydroquinate synthase	2.00136	7.10219	7.20686	0.00727719	0.0413353	1.38368
CCNA_03242	succinate-semialdehyde dehydrogenase (NADP+)	1.4862	8.03053	7.2023	0.00729571	0.0413829	1.38318
CCNA_02850	cytochrome c-type biogenesis protein ccmI	2.4625	6.63769	7.19661	0.00731885	0.0414566	1.38241
CCNA_00640	hypothetical protein	3.58028	6.07953	7.17633	0.00740198	0.0418693	1.3781
CCNA_03353	hypothetical protein	1.57943	7.74398	7.16656	0.00744233	0.0420394	1.37634
CCNA_02900	N-acyl-L-amino acid amidohydrolase	1.67208	7.56013	7.1501	0.0075109	0.0423681	1.37296
CCNA_02941	transcription elongation factor greA	5.52766	5.64617	7.14616	0.0075274	0.0424026	1.37261
CCNA_00009	alkylated DNA repair protein AlkB	-0.828469	10.4094	7.14231	0.00754355	0.0424351	1.37228
CCNA_00198	tRNA (guanine-N1) -methyltransferase	2.69695	6.44458	7.13882	0.00755826	0.0424593	1.37203
CCNA_03278	glycerophosphoryl diester phosphodiesterase	1.6536	7.60945	7.1171	0.00765029	0.0429173	1.36737
CCNA_03246	conserved hypothetical protein	1.71903	7.4753	7.09634	0.00773934	0.0433573	1.36294
CCNA_03991	uroporphyrinogen decarboxylase	1.66082	7.62362	7.07547	0.00782987	0.0437906	1.35862
CCNA_00593	conserved hypothetical protein	1.57313	7.80046	7.07359	0.00783812	0.0437906	1.35862
CCNA_00228	putative membrane spanning protein	1.66983	7.57259	7.05216	0.00793234	0.0442095	1.35448
CCNA_03205	aminopeptidase	1.49052	7.97804	7.05161	0.00793475	0.0442095	1.35448
CCNA_02030	hypothetical protein	-1.76737	7.29834	7.02378	0.00805892	0.0448401	1.34833
CCNA_00579	endonuclease	1.50854	7.89704	6.98512	0.00823472	0.0457559	1.33955
CCNA_03896	uroporphyrinogen decarboxylase	-1.40307	8.10026	6.97299	0.00829068	0.0459919	1.33732
CCNA_02021	hypothetical protein	-1.87644	7.13379	6.97103	0.00829971	0.0459919	1.33732
CCNA_01779	hypothetical protein	-1.82889	7.19149	6.95566	0.00837129	0.0462886	1.33453
CCNA_03732	N-acyl-D-glucosamine 2-epimerase	1.29609	8.44782	6.95466	0.00837593	0.0462886	1.33453
CCNA_03005	conserved hypothetical protein	2.45153	6.59972	6.94438	0.00842419	0.0464924	1.33262
CCNA_03949	uroporphyrinogen decarboxylase	-2.56691	6.40763	6.9141	0.0085679	0.0472217	1.32586
CCNA_03363	fructose-bisphosphate aldolase	3.55362	6.04853	6.907	0.00860194	0.0473454	1.32472
CCNA_02235	putative secreted protein	-1.20366	8.61142	6.86307	0.00881581	0.0484573	1.31464
CCNA_02907	transposase	-1.05295	9.12434	6.86028	0.00882958	0.0484677	1.31455
CCNA_01299	conserved hypothetical protein	2.62618	6.47962	6.85428	0.00885922	0.0485652	1.31368
CCNA_02068	Mth938-like membrane protein	-2.38344	6.53836	6.84605	0.00890008	0.0487238	1.31226
CCNA_03259	mannose-6-phosphate isomerase	1.69851	7.45492	6.84312	0.00891471	0.0487385	1.31213
CCNA_03020	conserved hypothetical protein	1.52225	7.82734	6.84038	0.00892838	0.048748	1.31204
CCNA_03888	uroporphyrinogen decarboxylase	5.4426	5.61911	6.7978	0.00914363	0.0498566	1.30228
CCNA_01538	pyruvate phosphate dikinase	-1.42537	8.00476	6.79443	0.00916089	0.0498841	1.30204
CCNA_00006	enoyl-CoA hydratase	-0.861796	10.0513	6.76941	0.0092901	0.0505203	1.29653
CCNA_01597	hypothetical protein	-1.69364	7.35388	6.75295	0.00937607	0.0509201	1.29311
CCNA_00750	FeaR-related transcriptional regulator	1.87954	7.16804	6.74289	0.00942908	0.0511399	1.29124
CCNA_03171	hybrid sensor histidine kinase/receiver domain protein	1.14551	8.80733	6.73303	0.00948126	0.0513547	1.28942
CCNA_00667	lipopolysaccharide biosynthesis protein WbqL	1.73118	7.36668	6.72773	0.00950947	0.0514393	1.2887
CCNA_01642	gluconate 5-dehydrogenase	-1.21413	8.54018	6.72184	0.00954091	0.0515411	1.28785
CCNA_01815	nitrogen assimilation regulatory protein	-1.20012	8.58588	6.66217	0.00986535	0.0532234	1.2739
CCNA_02085	anhydromuramoyl-peptide exo-beta-N-acetylglucosaminidase	2.96911	6.21543	6.65312	0.00991554	0.0533848	1.27258
CCNA_02053	hypothetical protein	-1.52838	7.66619	6.65207	0.00992141	0.0533848	1.27258
CCNA_02147	hypothetical protein	-2.13801	6.71427	6.64227	0.00997605	0.0535285	1.27142
CCNA_01910	ABC transporter substrate-binding protein	-2.3862	6.47622	6.64168	0.00997936	0.0535285	1.27142
CCNA_01140	sensory box/GGDEF family protein	1.55716	7.71859	6.64024	0.00998743	0.0535285	1.27142
CCNA_00100	Ribulose-5-phosphate 3-epimerase	2.60166	6.44652	6.62878	0.0100518	0.053803	1.26919
CCNA_R0149	uroporphyrinogen decarboxylase	-3.07534	6.07273	6.60765	0.0101717	0.0543276	1.26498
CCNA_03352	putative cytosolic protein	1.56719	7.65698	6.60682	0.0101765	0.0543276	1.26498
CCNA_01525	flagellar biosynthesis repressor flbT	-1.48378	7.751	6.6031	0.0101977	0.0543701	1.26464
CCNA_03351	phosphoribosylamidoimidazole-succinocarboxamide synthase	1.19492	8.60544	6.60077	0.0102111	0.0543702	1.26464
CCNA_03112	magnesium and cobalt efflux protein corB	1.43929	7.98874	6.57137	0.0103809	0.0552028	1.25804
CCNA_01069	methyltransferase	1.46044	7.88775	6.5136	0.0107233	0.0569491	1.24451
CCNA_01628	hypothetical protein	-2.12142	6.70941	6.48936	0.0108704	0.0576554	1.23916
CCNA_02540	N-acyl-L-amino acid amidohydrolase	1.48449	7.81305	6.46273	0.0110344	0.0584492	1.23322
CCNA_R0146	uroporphyrinogen decarboxylase	-2.49795	6.39597	6.45834	0.0110616	0.0585176	1.23271
CCNA_02314	cellulose 1,4-beta-cellobiosidase	-1.73695	7.20926	6.44218	0.0111626	0.0589081	1.22983
CCNA_02924	putative cytosolic protein	-5.32718	5.43571	6.44191	0.0111643	0.0589081	1.22983
CCNA_02166	uracil DNA glycosylase superfamily protein	-1.21614	8.46166	6.43485	0.0112087	0.0590663	1.22866
CCNA_02491	protocatechuate 3,4-dioxygenase beta chain	-1.59369	7.46097	6.4286	0.0112482	0.0591979	1.22769
CCNA_02112	D-cysteine desulfhydrase	-1.09422	8.84903	6.42196	0.0112903	0.0593432	1.22663
CCNA_02725	choline dehydrogenase	1.27834	8.34274	6.41796	0.0113157	0.0594002	1.22621
CCNA_01369	acyl-CoA dehydrogenase, short-chain specific	-1.40772	7.91474	6.41112	0.0113594	0.0595529	1.2251
CCNA_00399	zinc metallohydrolase, glyoxalase II family	1.66021	7.39786	6.40544	0.0113958	0.059667	1.22427
CCNA_03151	sialic acid-specific 9-O-acetylesterase	1.24238	8.42123	6.37964	0.0115624	0.0604622	1.21852
CCNA_03199	conserved hypothetical protein	1.43775	7.91142	6.37342	0.011603	0.0605966	1.21755
CCNA_03422	oligoendopeptidase F	1.03865	9.06846	6.37068	0.0116209	0.0606129	1.21743
CCNA_02009	hypothetical protein	-1.4866	7.68394	6.35691	0.0117114	0.0608268	1.21591
CCNA_00570	transcriptional regulator, GntR family	2.38099	6.52469	6.35667	0.0117129	0.0608268	1.21591
CCNA_00616	transcriptional regulator	2.38099	6.52469	6.35667	0.0117129	0.0608268	1.21591
CCNA_00889	proline dehydrogenase/delta-1-pyrroline-5-carboxylate dehydrogenase	5.37215	5.56304	6.35537	0.0117215	0.0608268	1.21591
CCNA_02228	NTF2 enzyme family protein	-2.09725	6.71566	6.31547	0.011988	0.0621306	1.20669
CCNA_00361	conserved hypothetical protein	1.43233	7.86675	6.31048	0.0120218	0.0622268	1.20602
CCNA_02036	DNA-binding protein HU	-1.65126	7.31118	6.29134	0.0121521	0.062819	1.20191
CCNA_03955	uroporphyrinogen decarboxylase	-3.02848	6.03792	6.28717	0.0121808	0.062819	1.20191
CCNA_00869	proline dehydrogenase/delta-1-pyrroline-5-carboxylate dehydrogenase	1.19896	8.48689	6.28631	0.0121867	0.062819	1.20191
CCNA_01212	dATP pyrophosphohydrolase	-1.46564	7.6976	6.2847	0.0121977	0.062819	1.20191
CCNA_00605	TonB-dependent receptor	1.53593	7.62131	6.26748	0.0123167	0.063352	1.19824
CCNA_03342	short-chain acyl-CoA hydrolase	2.06641	6.84424	6.2522	0.0124234	0.0638202	1.19504
CCNA_00650	nitrate transporter	2.05981	6.84864	6.24611	0.0124661	0.0638362	1.19493
CCNA_00435	amino acid permease	1.14343	8.65264	6.24252	0.0124914	0.0638362	1.19493
CCNA_03680	aminopeptidase N	0.812637	10.172	6.24189	0.0124958	0.0638362	1.19493
CCNA_01842	hypothetical protein	-1.6192	7.36052	6.24151	0.0124985	0.0638362	1.19493
CCNA_02815	ice nucleation protein	1.53916	7.58428	6.24064	0.0125046	0.0638362	1.19493
CCNA_01586	ABC transporter, ATP-binding protein	-1.36486	7.96623	6.23837	0.0125207	0.0638384	1.19492
CCNA_01787	transposase	-0.989325	9.17533	6.22508	0.0126149	0.0642387	1.1922
CCNA_02099	Na+ driven multidrug efflux pump	-0.950574	9.34684	6.20043	0.0127917	0.0650576	1.1867
CCNA_03445	aminopeptidase	1.09671	8.79168	6.18355	0.0129142	0.0655988	1.1831
CCNA_00618	succinylglutamic semialdehyde dehydrogenase	1.30855	8.17927	6.1546	0.013127	0.0665618	1.17677
CCNA_R0147	uroporphyrinogen decarboxylase	-1.78422	7.08619	6.15335	0.0131363	0.0665618	1.17677
CCNA_00719	type I secretion adaptor protein hlyD	1.46573	7.75352	6.13482	0.0132746	0.0671792	1.17277
CCNA_02152	phosphoglycerate mutase	-1.38738	7.87304	6.13215	0.0132946	0.0671971	1.17265
CCNA_03158	iron-sulfur cluster assembly/repair protein ApbE	1.59448	7.45265	6.12478	0.0133501	0.0673943	1.17138
CCNA_01936	cysteine desulfurase/Selenocysteine lyase	-1.42682	7.76645	6.11939	0.0133908	0.0675163	1.17059
CCNA_02845	two-component response regulator	2.34409	6.51663	6.10352	0.0135116	0.068041	1.16723
CCNA_02088	HesB protein family	-1.39353	7.86967	6.08366	0.0136641	0.0687246	1.16289
CCNA_03293	enoyl-CoA hydratase/delta(3)-cis-delta(2)-trans-enoyl-CoA isomerase/3-hydroxyacyl-CoA dehydrogenase/3-hydroxybutyryl-CoA epimerase	1.05847	8.88833	6.07838	0.013705	0.0688454	1.16213
CCNA_01297	23S rRNA Gm2251 methyltransferase	1.48673	7.67412	6.06946	0.0137744	0.0691087	1.16047
CCNA_00338	TonB-dependent receptor	1.06469	8.8625	6.06031	0.0138458	0.0693702	1.15883
CCNA_01605	NADPH-dependent FMN reductase family protein	-1.15134	8.53755	6.05845	0.0138605	0.0693702	1.15883
CCNA_03319	conserved hypothetical protein	1.72935	7.24256	6.05093	0.0139195	0.0695806	1.15751
CCNA_02756	putative competence-damage protein	1.60713	7.42423	6.04259	0.0139854	0.0698244	1.15599
CCNA_00887	proline dehydrogenase/delta-1-pyrroline-5-carboxylate dehydrogenase	2.33242	6.51134	6.02839	0.0140982	0.0703019	1.15303
CCNA_03316	UDP-N-acetylglucosamine 4,6-dehydratase/UDP-D-quinovosamine 4-dehydrogenase	1.08453	8.79287	6.02492	0.014126	0.0703543	1.15271
CCNA_00276	hypothetical protein	1.73579	7.19879	6.0224	0.0141462	0.0703689	1.15262
CCNA_00452	N-acetylglucosamine-6-phosphate deacetylase	1.42347	7.79899	6.01767	0.0141841	0.0704597	1.15206
CCNA_00686	peptidase family S41 protein	1.48626	7.64681	6.01582	0.0141989	0.0704597	1.15206
CCNA_03048	para-aminobenzoate synthetase component I	1.33373	8.04684	5.99455	0.014371	0.0712271	1.14735
CCNA_03147	hypothetical protein	1.79592	7.0959	5.97933	0.0144955	0.07167	1.14466
CCNA_03203	threo-3-hydroxyaspartate ammonia-lyase	1.79592	7.0959	5.97933	0.0144955	0.07167	1.14466
CCNA_02227	transcriptional regulator, LysR family	-1.45967	7.63763	5.97455	0.0145348	0.0717775	1.14401
CCNA_02153	acetylspermidine deacetylase	-1.56202	7.41022	5.96079	0.0146486	0.0722523	1.14115
CCNA_01391	radical SAM superfamily protein	-0.872997	9.61753	5.9504	0.0147351	0.0725913	1.13912
CCNA_02789	transcriptional regulator, Xre family	5.25854	5.52876	5.94355	0.0147924	0.0727463	1.13819
CCNA_03951	uroporphyrinogen decarboxylase	-3.53653	5.7758	5.94238	0.0148022	0.0727463	1.13819
CCNA_00257	adenosylhomocysteinase	1.35009	7.95243	5.93073	0.0149004	0.0731403	1.13584
CCNA_00674	NAD(FAD)-utilizing dehydrogenase	1.4729	7.65318	5.92862	0.0149182	0.0731403	1.13584
CCNA_00518	LSU ribosomal protein L25P	3.42943	5.93164	5.92076	0.0149848	0.0733788	1.13443
CCNA_01036	conserved hypothetical protein	0.944567	9.31819	5.91442	0.0150388	0.0735551	1.13339
CCNA_02183	tRNA delta(2)-isopentenylpyrophosphate transferase	-2.98578	5.99681	5.90827	0.0150913	0.0736418	1.13288
CCNA_02510	oligosaccharide deacetylase hfsH	-1.66389	7.20624	5.90812	0.0150926	0.0736418	1.13288
CCNA_02465	UDP-glucose 6-dehydrogenase	-1.07463	8.74521	5.89312	0.0152217	0.0741829	1.1297
CCNA_02261	propionyl-CoA carboxylase biotin-containing subunit	-0.869225	9.61437	5.88837	0.0152627	0.0742393	1.12937
CCNA_01797	DivIC-related septum formation initiator	-2.97004	6.01037	5.88757	0.0152696	0.0742393	1.12937
CCNA_03322	D-3-phosphoglycerate dehydrogenase	1.22291	8.35173	5.88047	0.0153313	0.0744506	1.12813
CCNA_03358	glyceraldehyde 3-phosphate dehydrogenase	1.78602	7.0853	5.8736	0.0153912	0.0746528	1.12695
CCNA_01899	DNA polymerase III, delta' subunit	-3.55673	5.74732	5.86059	0.0155052	0.0751167	1.12426
CCNA_03299	outer membrane protein oprM	1.2486	8.25408	5.85232	0.0155782	0.0753807	1.12274
CCNA_03080	antitoxin protein parD-4	5.27267	5.49662	5.82286	0.0158411	0.0765621	1.11599
CCNA_00759	TonB-dependent receptor	1.18766	8.41187	5.81993	0.0158675	0.076599	1.11578
CCNA_02595	hypothetical protein	3.41767	5.92823	5.81625	0.0159007	0.0766687	1.11538
CCNA_02159	hypothetical protein	-1.65376	7.20699	5.81331	0.0159272	0.0767061	1.11517
CCNA_01342	ATPase, AAA family	-1.47735	7.54092	5.81029	0.0159546	0.0767475	1.11494
CCNA_03961	uroporphyrinogen decarboxylase	-1.84889	6.91791	5.80175	0.0160322	0.07703	1.11334
CCNA_00927	proline dehydrogenase/delta-1-pyrroline-5-carboxylate dehydrogenase	2.48797	6.37026	5.78247	0.0162089	0.0777874	1.10909
CCNA_01964	NADH dehydrogenase	-2.94809	6.00311	5.77537	0.0162745	0.0780105	1.10785
CCNA_03799	short chain dehydrogenase	-0.811038	9.93493	5.76935	0.0163302	0.078186	1.10687
CCNA_01938	ATP-dependent transporter sufC	-1.93206	6.78818	5.75555	0.016459	0.0787101	1.10397
CCNA_00230	ribosomal large subunit pseudouridine synthase B	1.21161	8.32675	5.75348	0.0164783	0.0787105	1.10397
CCNA_03603	beta-lactamase family protein	1.17826	8.42191	5.74821	0.0165277	0.0788543	1.10317
CCNA_03254	pectate lyase	1.64459	7.29476	5.74026	0.0166027	0.0790727	1.10197
CCNA_02127	oxacillin resistance-associated protein fmtC	-0.884788	9.48461	5.73925	0.0166122	0.0790727	1.10197
CCNA_02098	molybdopterin-guanine dinucleotide biosynthesis protein A	-0.984492	9.04342	5.73639	0.0166393	0.0791093	1.10177
CCNA_02609	putative malonate transporter	2.02718	6.73446	5.7338	0.0166638	0.0791337	1.10164
CCNA_01396	tetratricopeptide repeat family protein	-1.20889	8.27762	5.72624	0.0167357	0.0793828	1.10027
CCNA_00392	dihydroorotase	1.07968	8.72029	5.70673	0.0169226	0.0801762	1.09595
CCNA_00617	arginine N-succinyltransferase, beta chain	1.69776	7.18508	5.70273	0.0169612	0.0802356	1.09563
CCNA_00733	GumN superfamily protein	1.63908	7.30325	5.70135	0.0169744	0.0802356	1.09563
CCNA_02370	cellulose 1,4-beta-cellobiosidase	-0.953535	9.12531	5.68184	0.0171641	0.0810382	1.09131
CCNA_00247	two-component receiver protein SpdR	1.44889	7.63332	5.67397	0.0172412	0.0813086	1.08986
CCNA_01745	thioredoxin peroxidase	-1.29439	7.97822	5.65464	0.0174321	0.0821139	1.08558
CCNA_01466	hypothetical protein	-2.09878	6.55482	5.63518	0.0176266	0.0829323	1.08128
CCNA_00682	transcriptional regulator, MarR family	2.11008	6.64437	5.63242	0.0176543	0.0829323	1.08128
CCNA_02161	transcriptional regulator, TetR family	-1.38665	7.73572	5.63118	0.0176668	0.0829323	1.08128
CCNA_01092	ACT domain protein	-2.11868	6.51833	5.61793	0.0178007	0.083465	1.0785
CCNA_00455	N-acetyl-glucosamine/N-acetyl-chitin oligosaccharide outer membrane transporter nagA	0.912325	9.31193	5.59719	0.0180125	0.0842029	1.07467
CCNA_01192	TonB-dependent outer membrane receptor	-1.43784	7.56656	5.59676	0.018017	0.0842029	1.07467
CCNA_02665	flagellar P-ring protein flgI	1.5813	7.37743	5.59612	0.0180235	0.0842029	1.07467
CCNA_02100	conserved hypothetical protein	-1.42112	7.57178	5.59377	0.0180477	0.0842029	1.07467
CCNA_00665	bacterial apoptosis endonuclease BapE	1.64313	7.22538	5.59246	0.0180612	0.0842029	1.07467
CCNA_00502	glycosyl transferase family protein	1.38306	7.73601	5.58788	0.0181085	0.0843273	1.07403
CCNA_R0006	uroporphyrinogen decarboxylase	5.20076	5.4756	5.57985	0.0181916	0.0845517	1.07288
CCNA_00310	myo-inositol-1(or 4)-monophosphatase	1.47981	7.54134	5.57923	0.0181981	0.0845517	1.07288
CCNA_01028	cytosol aminopeptidase	1.38191	7.79634	5.57001	0.018294	0.0849009	1.07109
CCNA_03727	small-conductance mechanosensitive channel mcsS	0.987204	8.98143	5.56237	0.018374	0.0851752	1.06969
CCNA_00448	cheU protein	2.50168	6.28508	5.55579	0.0184431	0.0853985	1.06855
CCNA_00575	conserved hypothetical protein	1.32318	7.88235	5.53018	0.0187148	0.0865337	1.06281
CCNA_03500	FAD/FMN-containing dehydrogenase	1.2062	8.2838	5.5287	0.0187306	0.0865337	1.06281
CCNA_02304	conserved hypothetical protein	-1.30344	7.92346	5.51786	0.018847	0.086946	1.06075
CCNA_01235	putative transcriptional regulatory protein	1.80319	6.97405	5.51642	0.0188624	0.086946	1.06075
CCNA_03170	conserved hypothetical protein	1.91133	6.80985	5.51371	0.0188917	0.0869828	1.06057
CCNA_00627	hypothetical protein	5.17661	5.46862	5.50063	0.0190335	0.0874626	1.05818
CCNA_03280	pyruvate ferredoxin/flavodoxin oxidoreductase family protein	0.876493	9.43037	5.50014	0.0190387	0.0874626	1.05818
CCNA_00781	two-component receiver protein cpdR	2.48793	6.27935	5.47971	0.0192623	0.0883903	1.0536
CCNA_03856	membrane-bound lytic murein transglycosylase A	-0.678763	10.7652	5.47251	0.0193418	0.0886555	1.05229
CCNA_03615	TonB dependent receptor	0.852597	9.55885	5.45916	0.01949	0.0892346	1.04947
CCNA_01613	rod shape-determining protein mreC	-1.99981	6.60398	5.45024	0.0195898	0.0895908	1.04774
CCNA_00891	proline dehydrogenase/delta-1-pyrroline-5-carboxylate dehydrogenase	1.23334	8.1609	5.44731	0.0196227	0.0896409	1.04749
CCNA_02178	short-chain alcohol dehydrogenase	-1.27403	7.94345	5.41423	0.0199976	0.0912516	1.03976
CCNA_00315	3-polyprenyl-4-hydroxybenzoate decarboxylase	1.14348	8.42476	5.40819	0.0200668	0.0914653	1.03874
CCNA_02589	bolA-related transcriptional regulator	1.9393	6.79332	5.39779	0.0201866	0.0918792	1.03678
CCNA_00590	FixC-family flavoprotein dehydrogenase	1.61142	7.22729	5.39641	0.0202026	0.0918792	1.03678
CCNA_00092	short chain dehydrogenase	-0.991736	8.85829	5.392	0.0202538	0.0920094	1.03617
CCNA_00623	PAS-family sensor histidine kinase	0.916429	9.21708	5.38983	0.020279	0.0920215	1.03611
CCNA_01993	membrane endopeptidase MmpA	-0.961937	8.99103	5.38643	0.0203185	0.0920984	1.03575
CCNA_02944	hypothetical protein	1.95582	6.7571	5.36676	0.0205486	0.0930384	1.03134
CCNA_02139	polar flagellum positioning protein pflI	-1.6419	7.08416	5.33002	0.020986	0.0949133	1.02267
CCNA_03345	Holliday junction DNA helicase ruvA	1.59844	7.23141	5.2994	0.0213579	0.0963854	1.01599
CCNA_02795	conserved hypothetical protein	2.06261	6.60266	5.29933	0.0213587	0.0963854	1.01599
CCNA_03659	N-(5'-phosphoribosyl)anthranilate isomerase	1.27579	7.95891	5.29253	0.0214422	0.0966554	1.01477
CCNA_00985	protease II	1.12571	8.41421	5.28979	0.0214759	0.0966658	1.01473
CCNA_02999	cold shock protein CspA	1.49844	7.40213	5.2885	0.0214918	0.0966658	1.01473
CCNA_00551	hypothetical protein	1.77928	6.93827	5.27978	0.0215996	0.0970436	1.01303
CCNA_02391	cellulose 1,4-beta-cellobiosidase	-1.41998	7.5054	5.27337	0.0216792	0.0972944	1.01191
CCNA_03190	low-specificity L-threonine aldolase	1.32416	7.78379	5.26799	0.0217464	0.0974886	1.01105
CCNA_01718	extracytoplasmic function alternative sigma factor	-1.22276	8.05178	5.26367	0.0218003	0.0976234	1.01045
CCNA_03392	phosphoribosylaminoimidazole carboxylase NCAIR mutase subunit	1.39755	7.62618	5.25744	0.0218785	0.0978578	1.0094
CCNA_02821	hipA-related phosphatidylinositol 3/4-kinase	1.40862	7.56734	5.25568	0.0219006	0.0978578	1.0094
CCNA_03779	putative cytosolic protein	-1.28399	7.83723	5.24914	0.021983	0.0981187	1.00825
CCNA_03309	homoserine O-acetyltransferase	1.20112	8.20034	5.24607	0.0220217	0.0981496	1.00811
CCNA_03725	ATP-dependent DNA ligase	0.85727	9.43408	5.24345	0.022055	0.0981496	1.00811
CCNA_01726	EngA-subfamily GTPase protein	-1.81409	6.81032	5.24173	0.0220767	0.0981496	1.00811
CCNA_01592	SN-glycerol-3-phosphate transport ATP-binding protein	-1.31129	7.77354	5.24099	0.0220861	0.0981496	1.00811
CCNA_01459	hypothetical protein	-3.44517	5.67822	5.23547	0.0221563	0.0982958	1.00747
CCNA_00624	hypothetical protein with pentapeptide repeats	1.34499	7.70992	5.23169	0.0222044	0.0982958	1.00747
CCNA_02481	TonB-dependent receptor	-1.15404	8.25882	5.23133	0.022209	0.0982958	1.00747
CCNA_02893	beta-xylosidase/alpha-L-arabinofuranosidase	1.58914	7.21522	5.23044	0.0222204	0.0982958	1.00747
CCNA_01438	heme O monooxygenase	-1.15159	8.27049	5.22896	0.0222393	0.0982958	1.00747
CCNA_02963	conserved hypothetical protein	5.13848	5.41902	5.21948	0.0223607	0.0987255	1.00557
CCNA_00113	hypothetical protein	1.33891	7.74648	5.17575	0.0229301	0.10113	0.995118
CCNA_02390	cellulose 1,4-beta-cellobiosidase	2.72303	6.1075	5.165	0.0230723	0.101647	0.992904
CCNA_01771	hypothetical protein	-1.39562	7.50835	5.16064	0.0231303	0.101793	0.992281
CCNA_03137	endo-1,4-beta-xylanase	1.33232	7.77814	5.15836	0.0231607	0.101817	0.992179
CCNA_03095	mechanosensitive ion channel	1.51003	7.33119	5.15056	0.0232649	0.102165	0.990696
CCNA_03258	hypothetical protein	5.11305	5.41187	5.14296	0.0233669	0.102503	0.989263
CCNA_00424	aldehyde dehydrogenase	1.08722	8.46179	5.13482	0.0234766	0.102874	0.987694
CCNA_02434	conserved hypothetical protein	-2.52642	6.10822	5.1272	0.0235798	0.103215	0.986255
CCNA_02122	putative ICC-like phosphoesterase	-1.44818	7.37784	5.11701	0.0237185	0.103711	0.984174
CCNA_03128	transporter, drug/metabolite exporter family	1.77519	6.88769	5.11365	0.0237645	0.103801	0.983797
CCNA_02912	prolyl 4-hydroxylase, alpha subunit	1.74832	6.95058	5.10013	0.0239503	0.104501	0.98088
CCNA_01708	conserved hypothetical protein	-1.19402	8.0858	5.09754	0.0239861	0.104546	0.980694
CCNA_03483	ABC transporter ATP-binding protein	1.12674	8.3359	5.08772	0.0241222	0.105027	0.9787
CCNA_03127	aminoacyl-histidine dipeptidase	1.27574	7.9096	5.08271	0.024192	0.105218	0.977908
CCNA_00515	5-methyltetrahydropteroyltriglutamate-- homocysteine methyltransferase	0.968621	8.89516	5.07569	0.0242901	0.105442	0.976988
CCNA_00672	conserved hypothetical protein	2.68664	6.11353	5.07534	0.024295	0.105442	0.976988
CCNA_00852	proline dehydrogenase/delta-1-pyrroline-5-carboxylate dehydrogenase	5.08756	5.40473	5.0674	0.0244064	0.105701	0.975921
CCNA_03648	YjeE family ATPase	5.08756	5.40473	5.0674	0.0244064	0.105701	0.975921
CCNA_01573	transcriptional regulator, ArsR family	-1.58896	7.08052	5.06531	0.0244358	0.105716	0.975859
CCNA_03510	threonine synthase	-1.2225	7.99307	5.06287	0.0244703	0.105753	0.975707
CCNA_02299	cell division ATP-binding protein FtsE	2.37885	6.29497	5.05981	0.0245134	0.105828	0.975401
CCNA_03399	3-octaprenyl-4-hydroxybenzoate carboxy-lyase	1.40076	7.54394	5.05651	0.0245601	0.105917	0.975034
CCNA_03315	molybdopterin biosynthesis MoeA protein	1.49315	7.33603	5.0426	0.0247579	0.106658	0.972008
CCNA_00395	feruloyl-CoA synthetase	0.968071	8.87542	5.03973	0.0247989	0.106722	0.971747
CCNA_00472	GDP-mannose 4,6 dehydratase	1.18742	8.12318	5.0319	0.0249113	0.107092	0.970242
CCNA_03740	transketolase	0.982395	8.7983	5.02517	0.0250082	0.107354	0.969181
CCNA_01590	NAD-dependent DNA ligase	-2.53926	6.07029	5.02402	0.0250248	0.107354	0.969181
CCNA_00845	antitoxin protein relB-1	3.25635	5.8456	5.01623	0.0251376	0.107619	0.968111
CCNA_03292	long-chain-fatty-acid--CoA ligase	1.11299	8.34484	5.01612	0.0251392	0.107619	0.968111
CCNA_02562	stalk cross-band protein StpA	-0.99068	8.73636	5.00817	0.0252549	0.108001	0.966572
CCNA_03046	TadE-related pilus assembly protein	2.18541	6.42824	5.00462	0.0253067	0.108109	0.966137
CCNA_03031	gamma-D-glutamyl-meso-diaminopimelate peptidase	3.29313	5.80472	5.00151	0.0253521	0.10819	0.965811
CCNA_02860	chaperone protein dnaJ	1.9068	6.70574	4.99565	0.025438	0.108395	0.964989
CCNA_02650	anhydro-N-acetylmuramyl-tripeptide amidase	5.06201	5.39761	4.99281	0.0254798	0.108395	0.964989
CCNA_02886	translation initiation inhibitor	5.06201	5.39761	4.99281	0.0254798	0.108395	0.964989
CCNA_00016	molybdopterin converting factor, large subunit	-1.04901	8.52975	4.98671	0.0255697	0.108664	0.963913
CCNA_03148	putative cytosolic protein	1.08435	8.45343	4.98194	0.0256403	0.108851	0.963166
CCNA_03024	branched-chain amino acid aminotransferase	1.52375	7.26149	4.97921	0.0256808	0.10891	0.962932
CCNA_01162	TonB-dependent outer membrane receptor	1.14977	8.23858	4.96469	0.025897	0.109713	0.959741
CCNA_03014	hypothetical protein	2.38034	6.2574	4.9553	0.0260379	0.110109	0.958175
CCNA_02432	cytosine/uracil/thiamine/allantoin permease family protein	-0.925708	8.96779	4.95487	0.0260445	0.110109	0.958175
CCNA_01429	ubiquinol-cytochrome C reductase chaperone	-1.23612	7.898	4.95239	0.0260818	0.110153	0.958003
CCNA_02172	transporter	-1.01703	8.60537	4.94571	0.0261827	0.110465	0.956775
CCNA_03386	multimodular transpeptidase-transglycosylase PBP 1A	0.94518	8.91415	4.94142	0.0262477	0.110625	0.956146
CCNA_03267	HipB-related transcriptional regulatory protein	1.81841	6.79261	4.93868	0.0262893	0.110686	0.955907
CCNA_02488	acetate/3-ketoacid CoA transferase, subunit A	-1.99968	6.48553	4.93478	0.0263487	0.110822	0.955375
CCNA_02917	MoxR-like ATPase	1.24748	7.91046	4.92399	0.0265137	0.111226	0.953795
CCNA_02221	methionine synthase I metH	-0.796255	9.61356	4.92278	0.0265322	0.111226	0.953795
CCNA_00013	protein-PII uridylyltransferase	0.740809	10.0493	4.92069	0.0265643	0.111226	0.953795
CCNA_03102	hypothetical protein	1.41853	7.44916	4.92	0.026575	0.111226	0.953795
CCNA_02747	ABC transporter substrate-binding protein	1.43398	7.44035	4.91961	0.0265809	0.111226	0.953795
CCNA_02806	nickel-cobalt-cadmium resistance protein nccC	1.59009	7.13868	4.91469	0.0266566	0.111429	0.953003
CCNA_03494	serine protease	1.25099	7.85899	4.91099	0.0267138	0.111553	0.952517
CCNA_02311	cellulose 1,4-beta-cellobiosidase	-2.50574	6.07651	4.90589	0.0267927	0.111768	0.951681
CCNA_01443	hypothetical protein	-1.20951	7.94988	4.89989	0.026886	0.112043	0.950614
CCNA_02128	acyl-CoA dehydrogenase	-0.908236	9.02889	4.89452	0.0269696	0.112277	0.949708
CCNA_00562	dihydroorotate dehydrogenase	1.54238	7.22342	4.89192	0.0270103	0.112332	0.949497
CCNA_01419	serine hydroxymethyltransferase	-1.03088	8.53648	4.88607	0.0271018	0.112596	0.948476
CCNA_00760	two component sensor histidine kinase	1.12077	8.27757	4.88434	0.027129	0.112596	0.948476
CCNA_03122	conserved membrane spanning protein	1.31907	7.66709	4.88258	0.0271567	0.112597	0.948473
CCNA_02501	type IV secretory pathway, VirB4 ATPase	-0.935037	8.88523	4.86464	0.0274402	0.113379	0.945469
CCNA_03742	transketolase	1.07938	8.42595	4.86255	0.0274736	0.113379	0.945469
CCNA_00010	chaperone protein DnaK	1.13082	8.26449	4.86141	0.0274917	0.113379	0.945469
CCNA_02989	hypothetical protein	2.15986	6.41723	4.86101	0.027498	0.113379	0.945469
CCNA_02396	cellulose 1,4-beta-cellobiosidase	-1.15644	8.11388	4.85994	0.027515	0.113379	0.945469
CCNA_00903	proline dehydrogenase/delta-1-pyrroline-5-carboxylate dehydrogenase	1.41234	7.48763	4.85921	0.0275267	0.113379	0.945469
CCNA_03958	uroporphyrinogen decarboxylase	-2.11957	6.3671	4.85782	0.0275489	0.113379	0.945469
CCNA_01071	methyltransferase	1.17088	8.12068	4.85666	0.0275673	0.113379	0.945469
CCNA_00561	conserved hypothetical cytosolic protein	2.65902	6.08312	4.85484	0.0275964	0.113384	0.945448
CCNA_00535	hypothetical protein	5.01078	5.3834	4.84656	0.0277292	0.113815	0.943801
CCNA_00411	hypothetical protein	1.98187	6.57525	4.81242	0.0282833	0.115866	0.936044
CCNA_02095	NAD/NADH-dependent eicosanoid dehydrogenase	-0.958596	8.78799	4.81229	0.0282856	0.115866	0.936044
CCNA_03286	hypothetical protein	2.34211	6.26409	4.80615	0.0283865	0.116163	0.934933
CCNA_00390	ADP-heptose--LPS heptosyltransferase	1.27008	7.81038	4.8009	0.028473	0.1164	0.934047
CCNA_00451	TonB-dependent receptor	0.872909	9.17329	4.79679	0.0285409	0.116561	0.933446
CCNA_01382	long-chain-fatty-acid--CoA ligase	-1.21893	7.87197	4.79066	0.0286427	0.11686	0.932334
CCNA_01655	peptidyl-prolyl cis-trans isomerase	-1.13086	8.18015	4.7847	0.0287419	0.117147	0.931267
CCNA_00622	hypothetical protein	4.98512	5.37632	4.77491	0.0289057	0.117698	0.929232
CCNA_01303	conserved hypothetical protein	-1.79506	6.69258	4.76706	0.0290377	0.118118	0.927685
CCNA_02310	cellulose 1,4-beta-cellobiosidase	-0.868437	9.1576	4.75609	0.0292232	0.118754	0.925353
CCNA_00560	phosphohistidine phosphatase SixA	1.45945	7.29981	4.75084	0.0293124	0.118998	0.924461
CCNA_03003	two component sensor histidine kinase	1.0033	8.61212	4.73829	0.029527	0.11975	0.921725
CCNA_01337	GMC family oxidoreductase	-1.16984	8.00513	4.73337	0.0296115	0.119974	0.920915
CCNA_03376	conserved hypothetical protein	1.44261	7.35054	4.72629	0.0297334	0.120348	0.91956
CCNA_00626	methyl-accepting chemotaxis protein	1.10028	8.3098	4.72211	0.0298058	0.120522	0.918935
CCNA_00683	Deoxyribodipyrimidine photo-lyase-related protein	1.22595	7.87452	4.71286	0.0299665	0.121052	0.91703
CCNA_01050	ABC transporter ATP-binding protein	1.23286	7.87239	4.71093	0.0300001	0.121068	0.916972
CCNA_01373	conserved hypothetical protein	-1.29143	7.60227	4.70752	0.0300597	0.121188	0.916539
CCNA_00947	proline dehydrogenase/delta-1-pyrroline-5-carboxylate dehydrogenase	1.15434	8.10023	4.70544	0.030096	0.121215	0.916443
CCNA_00374	putative ATP synthase protein I	5.01621	5.3439	4.69929	0.0302039	0.121288	0.916183
CCNA_03976	uroporphyrinogen decarboxylase	5.01621	5.3439	4.69929	0.0302039	0.121288	0.916183
CCNA_02275	putative membrane spanning protein	-1.14599	8.08596	4.69776	0.0302307	0.121288	0.916183
CCNA_00827	TonB-dependent receptor	1.11481	8.22765	4.69764	0.0302328	0.121288	0.916183
CCNA_02755	transcriptional regulator	3.21442	5.77841	4.6948	0.0302828	0.121289	0.916179
CCNA_R0126	uroporphyrinogen decarboxylase	2.33322	6.2438	4.69425	0.0302926	0.121289	0.916179
CCNA_03155	transporter	1.71129	6.86599	4.68706	0.0304195	0.121678	0.914789
CCNA_03039	pilus assembly protein CpaD	1.95869	6.56495	4.68078	0.0305308	0.122004	0.913626
CCNA_03159	sulfite reductase (NADPH) flavoprotein alpha-component	1.25129	7.792	4.6734	0.0306622	0.122409	0.912187
CCNA_01363	two-component sensor histidine kinase	-1.17246	7.96098	4.67051	0.0307138	0.122495	0.911881
CCNA_00952	proline dehydrogenase/delta-1-pyrroline-5-carboxylate dehydrogenase	1.44509	7.31704	4.66784	0.0307615	0.122566	0.911631
CCNA_01469	cytochrome cbb3 oxidase, subunit ccoQ	-2.26767	6.17817	4.6609	0.0308861	0.122942	0.910299
CCNA_02291	hypothetical protein	-1.14377	8.06306	4.65745	0.0309481	0.123069	0.909851
CCNA_02909	tetratricopeptide repeat (TPR) protein	1.48325	7.23168	4.64951	0.0310915	0.123519	0.908266
CCNA_02073	transcriptional regulator	-1.14285	8.07822	4.63741	0.0313114	0.124177	0.90596
CCNA_01008	urocanate hydratase	1.26349	7.73173	4.63706	0.0313178	0.124177	0.90596
CCNA_03208	putative membrane spanning protein	1.52425	7.12852	4.61444	0.0317331	0.125701	0.90066
CCNA_01529	FlaG superfamily protein	-1.46037	7.18742	4.61118	0.0317935	0.125819	0.900255
CCNA_02983	polyprenyl-phosphate beta-D-glucosyltransferase	1.17492	7.95145	4.59933	0.0320138	0.126568	0.897677
CCNA_R0092	uroporphyrinogen decarboxylase	-3.30663	5.62035	4.59749	0.0320482	0.126581	0.897631
CCNA_03495	D-beta-hydroxybutyrate dehydrogenase	1.17524	7.97917	4.59148	0.0321606	0.126902	0.89653
CCNA_03805	transcriptional regulator	-0.967668	8.64132	4.57551	0.0324617	0.127967	0.892903
CCNA_01357	myo-inositol catabolism protein IolD	-0.942577	8.72781	4.56645	0.0326338	0.128521	0.891026
CCNA_02004	SOS-induced inhibitor of cell division SidA	-2.75065	5.86418	4.56057	0.0327458	0.128838	0.889955
CCNA_00849	proline dehydrogenase/delta-1-pyrroline-5-carboxylate dehydrogenase	1.3093	7.57459	4.5574	0.0328065	0.128953	0.889569
CCNA_01120	hypothetical protein	4.96199	5.3293	4.5528	0.0328946	0.129175	0.888823
CCNA_02901	methyl-accepting chemotaxis protein	1.35598	7.48298	4.54756	0.0329954	0.129446	0.887912
CCNA_00429	hypothetical protein	3.17454	5.76531	4.54559	0.0330334	0.12947	0.887829
CCNA_03869	chromosome partitioning protein parA	0.958704	8.68322	4.54207	0.0331014	0.129613	0.887352
CCNA_01037	transcriptional regulator, GntR family	1.74886	6.76909	4.51363	0.0336558	0.131636	0.880624
CCNA_01345	short chain dehydrogenase	-1.39124	7.29596	4.51226	0.0336827	0.131636	0.880624
CCNA_03248	TonB-dependent receptor	0.969938	8.63074	4.51	0.0337273	0.131685	0.880465
CCNA_02023	NADH-quinone oxidoreductase chain G	-2.05706	6.32814	4.50691	0.0337881	0.131708	0.880389
CCNA_03975	uroporphyrinogen decarboxylase	-4.9176	5.18463	4.50643	0.0337977	0.131708	0.880389
CCNA_00529	conserved hypothetical protein	2.32765	6.17943	4.50479	0.0338301	0.131708	0.880387
CCNA_02567	sensory transduction histidine kinase pleC	1.31043	7.56541	4.4997	0.0339308	0.131899	0.87976
CCNA_01061	type I secretion adaptor protein RsaE	1.73813	6.80021	4.49765	0.0339715	0.131899	0.87976
CCNA_01623	phosphohydrolase, MutT/nudix family	-1.15285	7.97641	4.49731	0.0339783	0.131899	0.87976
CCNA_03226	Putative arginine/agmatin antiporter	1.08013	8.28718	4.49581	0.0340081	0.131899	0.87976
CCNA_02164	leucine dehydrogenase	-1.08563	8.20693	4.48651	0.0341935	0.132492	0.877811
CCNA_R0115	uroporphyrinogen decarboxylase	4.93481	5.32203	4.48112	0.0343015	0.132784	0.876854
CCNA_02140	flagellar motor switch protein fliM	-1.2521	7.63666	4.47812	0.0343617	0.132891	0.876503
CCNA_01103	ADP-heptose--LPS heptosyltransferase	1.39926	7.3689	4.47095	0.034506	0.133323	0.875095
CCNA_00060	mitochondrial-type Fe-S cluster assembly protein NFU	-1.33749	7.40821	4.46747	0.0345764	0.133469	0.87462
CCNA_01410	cyclohexanone monooxygenase	-1.10064	8.1288	4.4522	0.0348866	0.134539	0.871152
CCNA_01599	hypothetical protein	-1.33353	7.39602	4.44598	0.0350138	0.134902	0.869981
CCNA_00533	secreted polysaccharide polymerase hfsI	1.098	8.20478	4.44213	0.0350928	0.135079	0.869411
CCNA_02763	transposase	1.48822	7.14467	4.4348	0.0352439	0.135526	0.867976
CCNA_01786	hypothetical protein	-0.956834	8.61356	4.43203	0.0353009	0.135526	0.867976
CCNA_01414	3-hydroxyisobutyryl-CoA hydrolase	-1.17343	7.84719	4.43166	0.0353085	0.135526	0.867976
CCNA_02918	MoxR protein	2.10265	6.33707	4.42074	0.0355351	0.136268	0.865607
CCNA_00167	bis(5'-nucleosyl)-tetraphosphatase (symmetrical)	1.32104	7.48293	4.41639	0.0356259	0.136388	0.865223
CCNA_01788	transposase	-1.10257	8.09351	4.41603	0.0356333	0.136388	0.865223
CCNA_03136	flagellar export protein FliJ	2.08753	6.37245	4.41394	0.0356769	0.136427	0.865099
CCNA_R0074	uroporphyrinogen decarboxylase	4.90759	5.31477	4.41047	0.0357496	0.136577	0.864621
CCNA_03670	putative diacylglycerol kinase catalytic region	0.902664	8.86563	4.40047	0.0359597	0.137184	0.862696
CCNA_R0091	uroporphyrinogen decarboxylase	-2.44222	5.9943	4.39972	0.0359756	0.137184	0.862696
CCNA_00519	conserved hypothetical protein	1.23151	7.69967	4.36406	0.0367355	0.139951	0.854023
CCNA_03149	beta-glucosidase/beta-xylosidase	0.863542	8.99085	4.3598	0.0368276	0.140171	0.853341
CCNA_00656	type I restriction-modification system methylation subunit	0.946347	8.65469	4.34942	0.0370526	0.140896	0.8511
CCNA_01747	3-oxoacyl-(acyl-carrier protein) reductase	-2.73548	5.80954	4.34447	0.0371604	0.141175	0.850243
CCNA_02764	hypothetical protein	4.88033	5.30752	4.34087	0.037239	0.141211	0.850132
CCNA_03378	myo-inositol-1(or 4)-monophosphatase	4.88033	5.30752	4.34087	0.037239	0.141211	0.850132
CCNA_00164	O-antigen polymerase	0.78	9.43987	4.33249	0.0374226	0.141561	0.849058
CCNA_03218	periplasmic multidrug efflux lipoprotein precursor	1.19787	7.79011	4.33216	0.0374299	0.141561	0.849058
CCNA_02790	RNA polymerase ECF-type sigma factor	2.0338	6.41925	4.33191	0.0374352	0.141561	0.849058
CCNA_03651	ATP-dependent nuclease subunit B	0.705601	9.93552	4.32624	0.0375602	0.141902	0.848012
CCNA_00688	conserved hypothetical protein	1.16055	7.91688	4.31269	0.0378604	0.142889	0.845002
CCNA_03652	ATP-dependent nuclease subunit A	0.693489	10.0021	4.31129	0.0378914	0.142889	0.845002
CCNA_00331	molybdate-binding protein	1.10589	8.11729	4.30563	0.0380176	0.143232	0.843959
CCNA_03861	pyridoxal 5'-phosphate dependent enzyme class III	-0.866998	8.96227	4.29826	0.0381826	0.143721	0.842478
CCNA_00596	RpoE-family sigma factor	2.04171	6.36775	4.23992	0.0395157	0.148602	0.827974
CCNA_01072	methyltransferase	-4.80208	5.15941	4.23208	0.0396984	0.149152	0.82637
CCNA_00251	zinc metalloprotease	1.34814	7.35937	4.22501	0.0398641	0.149637	0.824961
CCNA_00609	transcriptional repressor	1.15898	7.83907	4.21981	0.0399864	0.14989	0.824227
CCNA_00600	TonB-dependent receptor	1.11134	8.0002	4.21902	0.040005	0.14989	0.824227
CCNA_02270	transcriptional regulator, MarR family	-1.61131	6.80174	4.21528	0.0400932	0.150081	0.823674
CCNA_00740	riboflavin kinase/FMN adenylyltransferase	3.11223	5.71573	4.21375	0.0401295	0.150081	0.823674
CCNA_03222	ring hydroxylating dioxygenase, alpha-subunit	1.37767	7.29448	4.21205	0.0401696	0.150094	0.823636
CCNA_01163	TonB-dependent outer membrane receptor	0.601823	10.7057	4.20721	0.0402843	0.150385	0.822796
CCNA_00641	hypothetical protein	4.82577	5.29308	4.20478	0.040342	0.150463	0.822571
CCNA_00004	dephospho-CoA kinase	2.05295	6.34328	4.18997	0.0406958	0.151488	0.819622
CCNA_03815	GumN superfamily protein	-0.789249	9.27453	4.1891	0.0407167	0.151488	0.819622
CCNA_02448	hypothetical protein	-1.42688	7.09689	4.18602	0.0407906	0.151488	0.819622
CCNA_03186	conserved hypothetical protein	1.45658	7.10845	4.1857	0.0407984	0.151488	0.819622
CCNA_01689	inosine-5'-monophosphate dehydrogenase	-1.45405	7.05533	4.18553	0.0408024	0.151488	0.819622
CCNA_00881	proline dehydrogenase/delta-1-pyrroline-5-carboxylate dehydrogenase	1.42899	7.16015	4.18261	0.0408727	0.151564	0.819405
CCNA_01385	putative rRNA methylase	-1.53882	6.92328	4.18004	0.0409346	0.151564	0.819405
CCNA_01566	conserved hypothetical protein	-1.32625	7.31236	4.17911	0.0409573	0.151564	0.819405
CCNA_02988	glyoxalase/bleomycin resistance protein, dioxygenase superfamily	1.78262	6.6105	4.17853	0.0409712	0.151564	0.819405
CCNA_01222	NADH-ubiquinone oxidoreductase	-1.36702	7.22225	4.16791	0.0412285	0.152378	0.817079
CCNA_01213	putative membrane spanning protein	-1.91586	6.3727	4.15064	0.041651	0.1538	0.813044
CCNA_01399	ammonium transporter/methylammonium transporter	-1.34869	7.26516	4.14547	0.0417783	0.154068	0.812288
CCNA_02032	NADH-quinone oxidoreductase chain B	-4.76366	5.15106	4.14463	0.041799	0.154068	0.812288
CCNA_03387	aspartate racemase	1.19905	7.70113	4.11973	0.0424181	0.156209	0.806295
CCNA_01946	tyrosyl-tRNA synthetase	-1.39352	7.14265	4.09955	0.0429271	0.157941	0.801505
CCNA_01352	two component sensor histidine kinase	-1.03203	8.20914	4.09071	0.0431521	0.158626	0.799626
CCNA_00182	type II secretion pathway protein N	1.20467	7.68369	4.08715	0.0432429	0.158816	0.799105
CCNA_02835	conserved hypothetical protein	2.22787	6.16271	4.08457	0.043309	0.158916	0.798832
CCNA_00777	PAS family GGDEF/EAL protein	0.863877	8.87829	4.07891	0.0434542	0.159268	0.79787
CCNA_00695	metal-dependent hydrolase	1.14069	7.8476	4.07779	0.0434829	0.159268	0.79787
CCNA_03438	hypothetical protein	3.05774	5.72328	4.07132	0.0436499	0.159694	0.796712
CCNA_01081	conserved hypothetical protein	0.994365	8.39684	4.07026	0.0436773	0.159694	0.796712
CCNA_00784	peptidoglycan-associated outer membrane lipoprotein	1.1001	7.98803	4.06687	0.0437648	0.159871	0.796231
CCNA_03194	integral membrane protein	2.19071	6.20985	4.06463	0.0438229	0.15994	0.796043
CCNA_01149	TonB-dependent outer membrane receptor	0.905395	8.66543	4.06183	0.0438956	0.160036	0.795782
CCNA_03040	outer membrane pilus secretion channel cpaC	1.12458	7.90781	4.05985	0.0439471	0.160036	0.795782
CCNA_00330	molybdenum-pterin binding protein mopB	1.19818	7.65211	4.05838	0.0439854	0.160036	0.795782
CCNA_00504	23S rRNA methyltransferase	2.03936	6.29611	4.05759	0.0440061	0.160036	0.795782
CCNA_00603	TonB-dependent receptor	1.48431	7.02717	4.05223	0.0441458	0.160402	0.794791
CCNA_03489	nitropropane dioxygenase/trans-enoyl-CoA reductase family	0.893886	8.72873	4.04973	0.0442111	0.160496	0.794536
CCNA_00720	type I protein secretion ATP-binding protein/type I protein secretion transmembrane subunit/type I secretion processing peptidase	1.12109	7.89697	4.04129	0.0444327	0.161024	0.793109
CCNA_R0096	uroporphyrinogen decarboxylase	-1.52978	6.86979	4.04119	0.0444354	0.161024	0.793109
CCNA_02588	aminopeptidase	1.16879	7.75308	4.03691	0.0445481	0.161194	0.792652
CCNA_00676	conserved hypothetical protein	2.51469	5.98695	4.03642	0.0445611	0.161194	0.792652
CCNA_01252	soluble lytic murein transglycosylase	0.883157	8.79296	4.03197	0.0446787	0.161476	0.791892
CCNA_02529	DNA recombination-mediator protein A, SMF family	1.36415	7.23372	4.02382	0.044895	0.162114	0.790179
CCNA_02702	xanthine dehydrogenase small subunit	1.11959	7.90481	4.02143	0.0449585	0.1622	0.789948
CCNA_00585	hypothetical protein	1.27344	7.43595	4.0196	0.0450073	0.162233	0.789861
CCNA_00773	carboxypeptidase S	1.21012	7.60846	4.0131	0.045181	0.162715	0.788572
CCNA_00780	N-formylglutamate deformylase	1.45683	7.08193	3.99322	0.0457168	0.164297	0.784372
CCNA_03391	transcriptional regulator, Cro/CI family	2.01148	6.32629	3.99245	0.0457378	0.164297	0.784372
CCNA_03177	methylmalonyl-CoA mutase MeaA-like protein	0.955753	8.47998	3.99234	0.0457407	0.164297	0.784372
CCNA_02759	methionine aminopeptidase	4.7917	5.24127	3.96443	0.0465044	0.166893	0.777563
CCNA_02832	microsomal dipeptidase	1.18315	7.66537	3.9596	0.0466382	0.167226	0.776696
CCNA_02089	hypothetical protein	-1.15173	7.71167	3.95707	0.0467082	0.16733	0.776426
CCNA_02158	putative rhamnosyl transferase	-0.994007	8.30268	3.94976	0.0469114	0.167861	0.77505
CCNA_03713	RNA polymerase sigma-54 factor rpoN	0.776808	9.23664	3.94878	0.0469386	0.167861	0.77505
CCNA_02287	transcriptional regulator, TetR family	-1.35013	7.18756	3.94361	0.0470832	0.168231	0.774094
CCNA_00768	hypothetical protein	3.02793	5.68911	3.92856	0.0475059	0.169547	0.770709
CCNA_00809	quinone oxidoreductase	1.24254	7.46078	3.92754	0.0475347	0.169547	0.770709
CCNA_03989	uroporphyrinogen decarboxylase	1.35119	7.21251	3.92448	0.0476213	0.169708	0.770298
CCNA_00620	acetylornithine aminotransferase/succinyldiaminopimelate aminotransferase	0.982006	8.35588	3.92083	0.0477247	0.169928	0.769734
CCNA_03437	hypothetical protein	1.6359	6.76178	3.91893	0.0477787	0.169972	0.769622
CCNA_02994	carbamoyl-phosphate synthase large chain	0.856141	8.84355	3.90605	0.0481461	0.171057	0.766858
CCNA_01619	putative cytosolic protein	-1.18057	7.59921	3.90531	0.0481675	0.171057	0.766858
CCNA_00317	GTP-binding protein CgtA	4.76254	5.23385	3.89719	0.0484007	0.171345	0.766128
CCNA_03119	hypothetical protein	4.76254	5.23385	3.89719	0.0484007	0.171345	0.766128
CCNA_R0077	uroporphyrinogen decarboxylase	4.76254	5.23385	3.89719	0.0484007	0.171345	0.766128
CCNA_01407	hypothetical protein	-1.33147	7.18879	3.89664	0.0484163	0.171345	0.766128
CCNA_00980	ABC-type transport system involved in lipoprotein release, permease component LolE	1.1021	7.87509	3.88879	0.0486432	0.171999	0.764474
CCNA_01496	2-dehydro-3-deoxyphosphooctonate aldolase	-1.55551	6.78004	3.87755	0.0489698	0.172978	0.762009
CCNA_03183	beta-lactamase family protein	1.05481	8.05681	3.8757	0.0490237	0.172978	0.762009
CCNA_02620	conserved hypothetical protein	2.50071	5.93505	3.87489	0.0490472	0.172978	0.762009
CCNA_00349	integrase/recombinase, XerC-CodV family	1.21492	7.5207	3.8719	0.0491346	0.173089	0.76173
CCNA_02783	two-component response regulator	1.05389	8.07527	3.87092	0.0491635	0.173089	0.76173
CCNA_03295	PAS-family sensor histidine kinase	0.876512	8.73221	3.86795	0.0492504	0.173246	0.761337
CCNA_01412	acyl-CoA dehydrogenase, short-chain specific	-0.977286	8.30356	3.86515	0.0493327	0.173386	0.760985
CCNA_03045	TadG-related pilus assembly protein	2.99445	5.70326	3.86036	0.0494735	0.173731	0.760122
CCNA_01632	hypothetical protein	-1.13563	7.69419	3.85158	0.0497331	0.174493	0.758222
CCNA_03791	transcriptional regulator, MarR family	-0.747013	9.33384	3.8446	0.0499405	0.17507	0.756787
CCNA_02852	hypothetical protein	1.09352	7.8997	3.83218	0.0503115	0.175886	0.754768
CCNA_00413	poly(A) polymerase/tRNA-nucleotidyltransferase	4.73337	5.22645	3.83105	0.0503455	0.175886	0.754768
CCNA_00690	CarD-like transcriptional regulator	4.73337	5.22645	3.83105	0.0503455	0.175886	0.754768
CCNA_03260	queuosine biosynthesis protein queD	4.73337	5.22645	3.83105	0.0503455	0.175886	0.754768
CCNA_02896	tryptophan halogenase	1.06309	8.00714	3.82591	0.0505	0.176275	0.753809
CCNA_02242	PHB granule-associated protein, phasin2	-1.80265	6.40897	3.81019	0.0509757	0.177784	0.750108
CCNA_02256	Mg2+ transporter mgtE	-1.19299	7.52082	3.80192	0.0512281	0.178424	0.748546
CCNA_01986	lipid-A-disaccharide synthase	-2.28154	5.978	3.79935	0.0513066	0.178424	0.748546
CCNA_03367	fructose-bisphosphate aldolase	1.9763	6.29143	3.79856	0.0513308	0.178424	0.748546
CCNA_03855	MuttS related protein	-0.660544	9.90805	3.79845	0.0513341	0.178424	0.748546
CCNA_00669	Glycosyltransferase family 99 protein WbsX	0.908034	8.57611	3.79296	0.0515028	0.178858	0.74749
CCNA_03514	cytochrome c oxidase assembly protein ctaG	1.26436	7.36806	3.78544	0.0517345	0.17951	0.745911
CCNA_00035	tRNA pseudouridine synthase B	0.832448	8.87072	3.77989	0.0519063	0.179954	0.744839
CCNA_00625	two-component receiver domain protein	1.2785	7.34586	3.77317	0.0521151	0.180524	0.743465
CCNA_R0150	uroporphyrinogen decarboxylase	-2.30168	5.95674	3.76614	0.0523346	0.180905	0.742549
CCNA_02206	conserved hypothetical protein	-0.956767	8.31645	3.76558	0.0523521	0.180905	0.742549
CCNA_00236	conserved hypothetical protein	0.853692	8.76405	3.76539	0.052358	0.180905	0.742549
CCNA_00528	pyrroline-5-carboxylate reductase	1.31956	7.23485	3.75251	0.0527629	0.182134	0.739608
CCNA_00689	PAS-family hybrid histidine kinase/receiver protein	0.925269	8.45771	3.75124	0.0528029	0.182134	0.739608
CCNA_00668	capsular polysaccharide biosynthesis protein	1.79223	6.49814	3.74269	0.0530734	0.182913	0.737756
CCNA_02163	hypothetical protein	-0.890811	8.56383	3.7347	0.0533279	0.183587	0.736159
CCNA_00488	amino acid efflux permease	1.44295	6.96889	3.73373	0.0533588	0.183587	0.736159
CCNA_03478	AraC-family transcription regulator ftrA	1.02014	8.15298	3.72919	0.053504	0.183931	0.735345
CCNA_02377	cellulose 1,4-beta-cellobiosidase	-1.58706	6.63982	3.72636	0.0535946	0.184088	0.734975
CCNA_03270	glucokinase	-1.26283	7.26568	3.72178	0.0537416	0.184438	0.73415
CCNA_02514	polysaccharide secretin protein hfsD	-1.64165	6.57964	3.71527	0.0539515	0.185002	0.732823
CCNA_03401	conserved hypothetical cytosolic protein	1.52345	6.86167	3.70352	0.0543324	0.185862	0.730809
CCNA_03252	putative transcriptional regulatory protein	4.67502	5.21169	3.70209	0.0543791	0.185862	0.730809
CCNA_03384	LSU ribosomal protein L31P	4.67502	5.21169	3.70209	0.0543791	0.185862	0.730809
CCNA_03250	EAL-domain diguanylate phosphodiesterase	1.60841	6.70445	3.70193	0.0543843	0.185862	0.730809
CCNA_00830	beta-galactosidase	1.23006	7.40674	3.69809	0.0545096	0.186003	0.73048
CCNA_00268	DNA polymerase III subunit gamma/tau	2.18112	6.08456	3.69763	0.0545246	0.186003	0.73048
CCNA_00880	proline dehydrogenase/delta-1-pyrroline-5-carboxylate dehydrogenase	1.06258	7.95796	3.69648	0.0545621	0.186003	0.73048
CCNA_02473	cobalt-zinc-cadmium resistance protein czcA	0.720791	9.42929	3.69219	0.0547026	0.186326	0.729726
CCNA_03568	LemA protein	1.10161	7.77185	3.6833	0.0549947	0.187165	0.727775
CCNA_01034	TonB-dependent outer membrane receptor	0.823818	8.86243	3.67872	0.0551459	0.187416	0.727192
CCNA_03941	uroporphyrinogen decarboxylase	2.4248	5.95559	3.67829	0.0551603	0.187416	0.727192
CCNA_03092	cytochrome P450 IVA5	1.05582	7.94715	3.67558	0.0552499	0.187565	0.726848
CCNA_01082	hypothetical protein	1.13376	7.68644	3.67087	0.0554061	0.187939	0.725983
CCNA_03833	enoyl-(acyl-carrier protein) reductase (NADH)	1.70655	6.54449	3.66514	0.055597	0.18843	0.72485
CCNA_03012	peroxiredoxin	2.93044	5.68333	3.65621	0.0558956	0.189285	0.722884
CCNA_00525	prolipoprotein diacylglyceryl transferase	4.64586	5.20435	3.63926	0.056467	0.190745	0.719546
CCNA_R0112	uroporphyrinogen decarboxylase	4.64586	5.20435	3.63926	0.056467	0.190745	0.719546
CCNA_03275	hypothetical protein	4.64586	5.20435	3.63926	0.056467	0.190745	0.719546
CCNA_01085	DNA-cytosine methyltransferase	1.43339	6.94212	3.63172	0.0567234	0.191453	0.717937
CCNA_00108	ATP-dependent endopeptidase Lon	-0.807932	8.88623	3.61846	0.0571768	0.192824	0.714839
CCNA_03580	hypothetical protein	1.81885	6.38526	3.61583	0.0572674	0.19297	0.71451
CCNA_02867	phage tail length tape measure-related protein	1.91271	6.32825	3.60788	0.0575414	0.193734	0.712794
CCNA_03532	transporter	0.733668	9.27467	3.60492	0.0576442	0.19392	0.712378
CCNA_02351	cellulose 1,4-beta-cellobiosidase	-1.3054	7.14389	3.60021	0.0578076	0.19431	0.711506
CCNA_00558	methyltransferase	1.51317	6.83264	3.59414	0.0580189	0.19486	0.710278
CCNA_02340	cellulose 1,4-beta-cellobiosidase	-1.00534	8.05274	3.59228	0.0580838	0.194917	0.71015
CCNA_02081	Sec-independent protein translocase protein tatB	-1.35377	7.03621	3.58685	0.0582737	0.195394	0.709089
CCNA_01620	2-amino-4-hydroxy-6- hydroxymethyldihydropteridine pyrophosphokinase	-4.61033	5.06232	3.58458	0.0583534	0.195501	0.708852
CCNA_02826	transposase	1.17261	7.53725	3.57708	0.0586175	0.196224	0.707247
CCNA_03375	RNA polymerase sigma-J factor	1.20665	7.41993	3.57147	0.0588156	0.196727	0.706137
CCNA_02201	putative exported protein	-1.00476	8.03393	3.56367	0.0590926	0.197459	0.704523
CCNA_03291	conserved hypothetical protein	1.04722	7.94661	3.56258	0.0591313	0.197459	0.704523
CCNA_03120	chemotaxis protein cheW	2.12095	6.10391	3.5593	0.0592482	0.197688	0.70402
CCNA_00828	tryptophan halogenase	1.03208	7.95647	3.55062	0.0595587	0.198433	0.702386
CCNA_03235	spermidine/putrescine transport ATP-binding protein potA	0.994538	8.07401	3.54914	0.0596119	0.198433	0.702386
CCNA_00832	transcriptional regulator, LysR family	1.46331	6.86902	3.54899	0.0596173	0.198433	0.702386
CCNA_01452	conserved hypothetical protein	-1.26712	7.21571	3.54067	0.059917	0.199268	0.700563
CCNA_02132	transcriptional regulator, LacI family	-1.20266	7.35032	3.53914	0.0599722	0.199289	0.700516
CCNA_03379	transcriptional regulator, Cro/CI family	2.42854	5.88628	3.53019	0.0602964	0.200204	0.698528
CCNA_00174	type II secretion pathway protein F	0.995692	8.11927	3.52759	0.0603911	0.200355	0.698199
CCNA_03283	putative metal-dependent hydrolase	1.13746	7.56691	3.50963	0.0610486	0.202372	0.693849
CCNA_02737	queuosine biosynthesis protein QueF	-1.90171	6.18379	3.50593	0.0611852	0.20256	0.693447
CCNA_00569	glucosamine-6-phosphate deaminase	1.03547	7.93277	3.50541	0.0612043	0.20256	0.693447
CCNA_02142	flagellar basal-body rod protein flgF	-1.04522	7.84026	3.50163	0.0613441	0.202858	0.692808
CCNA_01179	TonB-dependent outer membrane receptor	1.50273	6.80299	3.49942	0.0614262	0.202965	0.692579
CCNA_01756	hypothetical protein	-1.49609	6.71842	3.4942	0.06162	0.20338	0.691691
CCNA_02266	glutathione S-transferase GST	-0.990064	8.06488	3.49335	0.0616515	0.20338	0.691691
CCNA_01387	tRNA (uracil-5-)-methyltransferase	-0.960883	8.19333	3.48282	0.0620446	0.204279	0.689777
CCNA_00003	shikimate 5-dehydrogenase	-0.562292	10.5466	3.48238	0.0620612	0.204279	0.689777
CCNA_00885	proline dehydrogenase/delta-1-pyrroline-5-carboxylate dehydrogenase	1.20499	7.35101	3.48204	0.062074	0.204279	0.689777
CCNA_00554	methyltransferase	1.25521	7.24798	3.47791	0.0622292	0.204625	0.689042
CCNA_00607	TonB-dependent receptor	0.736479	9.17262	3.47632	0.0622889	0.204634	0.689023
CCNA_00396	conserved hypothetical protein	1.55136	6.73234	3.47428	0.0623658	0.204634	0.689023
CCNA_00497	putative rhamnosyl transferase	1.09502	7.69483	3.47384	0.0623822	0.204634	0.689023
CCNA_00235	hypothetical protein	1.76849	6.39761	3.46074	0.062878	0.206054	0.68602
CCNA_00923	proline dehydrogenase/delta-1-pyrroline-5-carboxylate dehydrogenase	2.38941	5.91988	3.45974	0.062916	0.206054	0.68602
CCNA_00583	lysozyme family protein	1.12196	7.6077	3.45732	0.0630081	0.206099	0.685923
CCNA_02921	membrane-anchored conserved hypothetical protein	1.14256	7.51352	3.45673	0.0630309	0.206099	0.685923
CCNA_00859	proline dehydrogenase/delta-1-pyrroline-5-carboxylate dehydrogenase	1.11648	7.61027	3.4535	0.0631539	0.206337	0.685424
CCNA_03984	uroporphyrinogen decarboxylase	-2.98805	5.49648	3.44513	0.0634743	0.207059	0.683906
CCNA_01031	transporter	1.01499	7.94782	3.44508	0.0634764	0.207059	0.683906
CCNA_00705	cold shock protein CspB	4.62791	5.15459	3.44286	0.0635617	0.207172	0.68367
CCNA_02561	stalk cross-band protein StpB	1.00655	8.00357	3.4388	0.0637178	0.207515	0.682951
CCNA_01243	ATP-dependent helicase hrpB	0.764573	9.01854	3.42521	0.064244	0.208785	0.680301
CCNA_01409	delta-aminolevulinic acid dehydratase	-4.52665	5.04535	3.42477	0.0642612	0.208785	0.680301
CCNA_01900	thymidylate kinase	-4.52665	5.04535	3.42477	0.0642612	0.208785	0.680301
CCNA_01405	putative cytosolic protein	-1.88144	6.17694	3.42085	0.064414	0.209115	0.679615
CCNA_00474	DNA relaxase/conjugal transfer nickase-helicase trwC	0.838057	8.65907	3.41114	0.064794	0.210182	0.677405
CCNA_R0144	uroporphyrinogen decarboxylase	-1.5827	6.5428	3.404	0.0650747	0.210925	0.675873
CCNA_00662	hypothetical protein	1.51632	6.69815	3.40034	0.0652192	0.211225	0.675254
CCNA_00841	para-nitrobenzyl esterase	1.18964	7.35578	3.39822	0.0653032	0.21133	0.675039
CCNA_02767	conjugal transfer protein trbI	1.02441	7.91317	3.39231	0.0655373	0.211865	0.673941
CCNA_01561	hypothetical protein	-1.75723	6.32625	3.39143	0.0655724	0.211865	0.673941
CCNA_01041	hypothetical protein	4.5964	5.147	3.37952	0.0660476	0.213232	0.671148
CCNA_02910	TonB-dependent receptor	0.856331	8.57131	3.37732	0.0661356	0.213233	0.671145
CCNA_00915	proline dehydrogenase/delta-1-pyrroline-5-carboxylate dehydrogenase	1.39258	6.91585	3.37685	0.0661548	0.213233	0.671145
CCNA_01580	M15 superfamily membrane peptidase	-0.717866	9.21596	3.3756	0.0662047	0.213233	0.671145
CCNA_03416	putative glycosyltransferase family 9 protein	1.04373	7.8097	3.37371	0.0662807	0.21331	0.670989
CCNA_03056	putative cytosolic protein	2.07192	6.08603	3.36374	0.0666829	0.214435	0.668703
CCNA_03204	alanine racemase	1.2513	7.22368	3.35125	0.0671906	0.215849	0.665851
CCNA_01422	N utilization substance protein B	-4.48507	5.03691	3.34797	0.0673245	0.215849	0.665851
CCNA_01614	conserved hypothetical protein	-4.48507	5.03691	3.34797	0.0673245	0.215849	0.665851
CCNA_02326	cellulose 1,4-beta-cellobiosidase	1.17485	7.3662	3.3464	0.0673887	0.215849	0.665851
CCNA_02187	acetolactate synthase small subunit	-1.27272	7.07423	3.34609	0.0674013	0.215849	0.665851
CCNA_00858	proline dehydrogenase/delta-1-pyrroline-5-carboxylate dehydrogenase	0.862174	8.50623	3.34516	0.0674395	0.215849	0.665851
CCNA_R0153	uroporphyrinogen decarboxylase	-1.77084	6.28232	3.34345	0.0675093	0.215903	0.665741
CCNA_01462	lactate 2-monooxygenase	-0.830669	8.59702	3.34055	0.0676286	0.216115	0.665315
CCNA_02297	hypoxanthine-guanine phosphoribosyltransferase	-1.37461	6.8835	3.33417	0.067891	0.216784	0.663972
CCNA_03595	ubiquinone/menaquinone biosynthesis methyltransferase ubiE	1.09918	7.5886	3.32969	0.0680761	0.217205	0.66313
CCNA_03343	hypothetical protein	0.930385	8.22753	3.32293	0.0683564	0.217862	0.661818
CCNA_03013	peroxiredoxin reductase (NAD(P)H) /NADH oxidase H2O2-forming	1.0821	7.64725	3.32215	0.0683887	0.217862	0.661818
CCNA_01430	hypothetical protein	-1.41898	6.79316	3.31921	0.0685112	0.217988	0.661568
CCNA_00304	3-deoxy-D-manno-octulosonic-acid transferase	4.5649	5.13943	3.31736	0.0685882	0.217988	0.661568
CCNA_03936	uroporphyrinogen decarboxylase	4.5649	5.13943	3.31736	0.0685882	0.217988	0.661568
CCNA_02494	3-oxoadipate enol-lactonase/4-carboxymuconolactone decarboxylase	0.831297	8.62498	3.30778	0.0689893	0.219092	0.659374
CCNA_01448	fructose-1,6-bisphosphatase	-0.943823	8.13607	3.30456	0.0691245	0.219351	0.658861
CCNA_02464	UDP-glucose 6-dehydrogenase	-0.845303	8.53564	3.29214	0.069649	0.220844	0.655915
CCNA_03465	aminomethyltransferase	1.06712	7.66743	3.27857	0.0702268	0.222503	0.652665
CCNA_03897	uroporphyrinogen decarboxylase	-1.35172	6.90572	3.27613	0.0703313	0.222543	0.652586
CCNA_00482	toxin protein module HipA	0.950904	8.10418	3.27446	0.070403	0.222543	0.652586
CCNA_03266	conserved hypothetical protein	1.60687	6.54993	3.27392	0.0704261	0.222543	0.652586
CCNA_R0032	uroporphyrinogen decarboxylase	-4.44371	5.0285	3.27319	0.0704575	0.222543	0.652586
CCNA_02881	oxoglutarate semialdehyde dehydrogenase	1.08445	7.61562	3.26202	0.0709383	0.223792	0.650156
CCNA_03141	phosphoserine phosphatase	1.72782	6.38721	3.26147	0.0709624	0.223792	0.650156
CCNA_00501	glucosyltransferase	0.793217	8.78133	3.25739	0.0711391	0.22414	0.64948
CCNA_03768	signal recognition particle GTPase, SRP	4.53342	5.13188	3.25638	0.0711827	0.22414	0.64948
CCNA_02134	phosphogluconate dehydratase	-0.771125	8.83753	3.24913	0.0714982	0.224848	0.64811
CCNA_02444	N(4)-(beta-N-acetylglucosaminyl)-L-asparaginase	-0.923709	8.192	3.24788	0.0715529	0.224848	0.64811
CCNA_03277	glycerophosphoryl diester phosphodiesterase	1.09881	7.54334	3.24742	0.0715727	0.224848	0.64811
CCNA_03230	glutamine synthetase	1.07421	7.63785	3.24271	0.0717789	0.225323	0.647195
CCNA_03624	sodium bicarbonate cotransporter	0.836387	8.55212	3.23952	0.0719187	0.225588	0.646684
CCNA_00613	cyanophycinase	0.98508	7.96788	3.2364	0.0720556	0.225718	0.646435
CCNA_03431	membrane-bound lytic murein transglycosylase B	0.871831	8.42919	3.2352	0.0721082	0.225718	0.646435
CCNA_02669	conserved hypothetical membrane protein	1.21168	7.2287	3.23481	0.0721257	0.225718	0.646435
CCNA_01090	hypothetical protein	1.13112	7.46806	3.23165	0.0722646	0.225979	0.645932
CCNA_00023	putative periplasmic protein	-1.02465	7.75019	3.22872	0.0723942	0.226211	0.645486
CCNA_03023	TonB-dependent receptor	1.01171	7.87697	3.22078	0.0727457	0.227114	0.643756
CCNA_02174	multidrug resistance efflux pump	-0.762029	8.87649	3.21969	0.0727943	0.227114	0.643756
CCNA_03928	uroporphyrinogen decarboxylase	2.33283	5.8547	3.20998	0.0732272	0.22829	0.641513
CCNA_R0108	uroporphyrinogen decarboxylase	4.50198	5.12434	3.19657	0.0738297	0.229643	0.638948
CCNA_02761	hypothetical protein	4.50198	5.12434	3.19657	0.0738297	0.229643	0.638948
CCNA_02824	hypothetical protein	4.50198	5.12434	3.19657	0.0738297	0.229643	0.638948
CCNA_01055	putative glyscosyl transferase	-1.08578	7.50524	3.18911	0.0741675	0.230518	0.637296
CCNA_03225	parathion hydrolase	0.95169	8.0811	3.17213	0.0749419	0.232747	0.633116
CCNA_01945	anhydro-N-acetylmuramic acid kinase	0.815411	8.64393	3.16841	0.0751125	0.2331	0.632458
CCNA_00545	acetoacetyl-CoA reductase	1.23138	7.15229	3.16586	0.07523	0.23324	0.632196
CCNA_00664	bacterial apoptosis endonuclease BapE	1.02511	7.76774	3.16495	0.075272	0.23324	0.632196
CCNA_02587	PAS-family sensor histidine kinase	0.795327	8.70123	3.16168	0.0754227	0.23353	0.631657
CCNA_02381	cellulose 1,4-beta-cellobiosidase	-1.27542	7.01496	3.15935	0.0755305	0.233687	0.631366
CCNA_02026	hypothetical protein	-1.09056	7.4835	3.15427	0.0757655	0.234237	0.630345
CCNA_03094	malyl-CoA lyase	1.18232	7.29909	3.15076	0.0759287	0.234511	0.629837
CCNA_00639	heme:hemopexin-binding protein	1.02251	7.7466	3.14989	0.0759691	0.234511	0.629837
CCNA_01280	conserved hypothetical protein	1.73311	6.32176	3.14817	0.0760496	0.234525	0.629811
CCNA_03504	acyl-CoA dehydrogenase	0.683345	9.31037	3.14733	0.0760884	0.234525	0.629811
CCNA_00214	TonB-dependent receptor	0.724235	9.04215	3.13489	0.0766706	0.236141	0.626829
CCNA_02130	pyruvate kinase	-0.705519	9.13602	3.12301	0.0772316	0.237626	0.624106
CCNA_00419	fasciclin domain cell surface protein	1.16491	7.30552	3.12221	0.0772692	0.237626	0.624106
CCNA_02170	glutathione S-transferase	-1.14215	7.31777	3.11617	0.0775563	0.238329	0.622822
CCNA_00329	ribosomal-protein-alanine acetyltransferase	1.83165	6.22368	3.11165	0.0777717	0.238795	0.621975
CCNA_03619	zinc metalloprotease	0.677616	9.32551	3.11054	0.0778247	0.238795	0.621975
CCNA_00822	hypothetical protein	1.57476	6.52533	3.09261	0.0786858	0.241131	0.617746
CCNA_03746	acetylornithine deacetylase	0.564615	10.197	3.09101	0.0787635	0.241131	0.617746
CCNA_02188	putative cytosolic protein	-1.28543	6.94571	3.09094	0.0787667	0.241131	0.617746
CCNA_01724	putative membrane spanning protein	-1.15577	7.24867	3.08932	0.0788451	0.241131	0.617746
CCNA_02965	cell wall hydrolase family protein	1.38761	6.80273	3.08857	0.0788813	0.241131	0.617746
CCNA_02388	cellulose 1,4-beta-cellobiosidase	4.43924	5.10934	3.08043	0.0792769	0.242159	0.615899
CCNA_01646	dethiobiotin synthetase	-0.726162	8.97444	3.07765	0.0794126	0.242393	0.615481
CCNA_00956	proline dehydrogenase/delta-1-pyrroline-5-carboxylate dehydrogenase	0.927649	8.09734	3.07477	0.0795533	0.242598	0.615114
CCNA_00261	ribonucleoside-diphosphate reductase beta chain	2.30358	5.84269	3.07324	0.0796284	0.242598	0.615114
CCNA_00143	tetrapyrrole (corrin/porphyrin) methylase family protein	-0.865288	8.32951	3.07255	0.0796618	0.242598	0.615114
CCNA_02285	transcription elongation factor greB	-1.68112	6.29925	3.07056	0.0797594	0.242598	0.615114
CCNA_02945	PAS-family sensor histidine kinase	0.822249	8.50694	3.07021	0.0797768	0.242598	0.615114
CCNA_03446	feruloyl-CoA synthetase	0.800072	8.60266	3.06308	0.0801271	0.243481	0.613534
CCNA_02658	3-hydroxybutyryl-CoA dehydratase	1.58928	6.48934	3.06038	0.0802603	0.243582	0.613354
CCNA_03441	transposase	1.12424	7.39589	3.05999	0.0802796	0.243582	0.613354
CCNA_02487	4-hydroxybenzoate 3-monooxygenase	-1.18459	7.16334	3.05565	0.0804945	0.244053	0.612516
CCNA_02980	tryptophan 2,3-dioxygenase	1.22235	7.16683	3.05374	0.0805892	0.244159	0.612327
CCNA_01175	TonB-dependent outer membrane receptor	1.59306	6.47203	3.05157	0.0806969	0.244196	0.612262
CCNA_03279	glycerophosphoryl diester phosphodiesterase	1.27155	7.03598	3.05108	0.080721	0.244196	0.612262
CCNA_00900	proline dehydrogenase/delta-1-pyrroline-5-carboxylate dehydrogenase	0.8965	8.23366	3.04942	0.0808038	0.244265	0.612138
CCNA_00323	low-affinity zinc transport protein	0.767988	8.76714	3.0397	0.0812888	0.24555	0.60986
CCNA_01178	TonB-dependent outer membrane receptor	1.49293	6.60659	3.02778	0.0818876	0.247176	0.606994
CCNA_00912	proline dehydrogenase/delta-1-pyrroline-5-carboxylate dehydrogenase	1.00104	7.71704	3.02439	0.0820589	0.24751	0.606407
CCNA_01153	TonB-dependent outer membrane receptor	0.935517	8.0131	3.01869	0.0823476	0.248197	0.605203
CCNA_02371	cellulose 1,4-beta-cellobiosidase	-0.882222	8.23131	3.01637	0.0824654	0.24831	0.605006
CCNA_03948	uroporphyrinogen decarboxylase	-2.39206	5.68041	3.01557	0.0825064	0.24831	0.605006
CCNA_00039	hypothetical protein	-0.986496	7.7628	3.01184	0.082696	0.248697	0.604329
CCNA_02992	hypothetical protein	1.6774	6.35317	3.00715	0.0829358	0.249234	0.603392
CCNA_03745	formyltetrahydrofolate deformylase	0.757419	8.76267	3.00115	0.0832429	0.249795	0.602416
CCNA_03747	glycosyltransferase	0.637802	9.48268	3.00112	0.0832447	0.249795	0.602416
CCNA_03261	queuosine biosynthesis protein QueE	1.98235	6.05608	2.99782	0.0834145	0.250121	0.60185
CCNA_00867	proline dehydrogenase/delta-1-pyrroline-5-carboxylate dehydrogenase	1.83009	6.16497	2.9966	0.0834774	0.250126	0.601841
CCNA_02995	glutathione S-transferase	1.35916	6.83891	2.99312	0.0836566	0.250479	0.601229
CCNA_03374	hypothetical protein	1.4251	6.67434	2.97771	0.0844562	0.252659	0.597465
CCNA_03816	peptidyl-dipeptidase DCP	-0.463727	11.1717	2.97644	0.0845227	0.252659	0.597465
CCNA_02987	hypothetical protein	-2.86122	5.42293	2.97553	0.0845704	0.252659	0.597465
CCNA_00171	type II secretion pathway protein C	1.64893	6.40081	2.9664	0.0850485	0.253902	0.595334
CCNA_01291	phosphotransferase family protein	-1.07651	7.41109	2.95522	0.0856387	0.255213	0.593098
CCNA_03988	uroporphyrinogen decarboxylase	1.27006	6.97823	2.95414	0.0856955	0.255213	0.593098
CCNA_02878	genetic exchange protein, putative	2.75408	5.56768	2.95404	0.085701	0.255213	0.593098
CCNA_03096	TonB-dependent receptor	0.891056	8.16824	2.95285	0.0857639	0.255213	0.593098
CCNA_02182	phosphoserine phosphatase	-1.07058	7.42984	2.95218	0.0857999	0.255213	0.593098
CCNA_00794	conserved membrane spanning protein	1.2973	6.93362	2.94954	0.0859397	0.255442	0.592707
CCNA_03062	cell wall hydrolase family protein	1.35975	6.79876	2.94639	0.0861074	0.255471	0.592659
CCNA_03565	hypothetical protein	-1.57786	6.37876	2.94477	0.0861939	0.255471	0.592659
CCNA_00522	BrnT-related ribonuclease toxin	2.76296	5.54622	2.94467	0.0861995	0.255471	0.592659
CCNA_02939	conserved hypothetical protein	2.76296	5.54622	2.94467	0.0861995	0.255471	0.592659
CCNA_02233	signal peptidase I	-1.11009	7.28102	2.94148	0.0863695	0.255789	0.592118
CCNA_01921	Sdh5 family flavination protein	-2.13686	5.81342	2.93796	0.0865579	0.256161	0.591487
CCNA_03853	imidazole glycerol phosphate synthase, cyclase subunit	-0.549346	10.2054	2.93587	0.0866698	0.256197	0.591427
CCNA_00839	glucan 1,4-beta-glucosidase	0.766742	8.69934	2.9354	0.0866953	0.256197	0.591427
CCNA_00490	hypothetical protein	0.999236	7.69185	2.92492	0.0872593	0.257677	0.588925
CCNA_02365	cellulose 1,4-beta-cellobiosidase	-0.654287	9.3022	2.92241	0.0873954	0.257892	0.588562
CCNA_00726	acyl-CoA dehydrogenase	1.13372	7.27247	2.91936	0.0875603	0.258192	0.588057
CCNA_03162	bifunctional ornithine acetyltransferase/N-acetylglutamate synthase	1.15824	7.20749	2.91614	0.0877353	0.258522	0.587503
CCNA_03063	conserved hypothetical protein	1.33351	6.8599	2.90711	0.0882279	0.259786	0.585385
CCNA_03688	transcriptional regulator, AsnC family	-0.855484	8.26574	2.90496	0.0883454	0.259843	0.585289
CCNA_00907	proline dehydrogenase/delta-1-pyrroline-5-carboxylate dehydrogenase	1.07132	7.43184	2.90443	0.0883747	0.259843	0.585289
CCNA_03377	conserved hypothetical protein	1.32793	6.86418	2.90216	0.0884988	0.260021	0.584992
CCNA_02160	hypothetical protein	-1.43051	6.56615	2.89763	0.0887482	0.260384	0.584386
CCNA_03420	hypothetical protein	1.64474	6.35972	2.8976	0.0887497	0.260384	0.584386
CCNA_03857	transporter	-0.560961	10.0501	2.89537	0.0888724	0.260556	0.584099
CCNA_00454	transcriptional regulator, GntR family	1.10453	7.3306	2.88762	0.0893009	0.261285	0.582885
CCNA_00128	argininosuccinate synthase	-0.743901	8.74019	2.88716	0.0893264	0.261285	0.582885
CCNA_03525	hypothetical protein	1.79378	6.17181	2.88624	0.089377	0.261285	0.582885
CCNA_03836	3-hydroxydecanoyl-(acyl-carrier-protein) dehydratase	1.79378	6.17181	2.88624	0.089377	0.261285	0.582885
CCNA_02144	flagella basal body P ring formation protein flgA	-1.00477	7.58836	2.87632	0.0899292	0.262712	0.580521
CCNA_00097	conserved hypothetical protein	-0.954934	7.76918	2.86635	0.0904882	0.264156	0.57814
CCNA_03929	uroporphyrinogen decarboxylase	-4.33034	4.94833	2.857	0.0910151	0.265371	0.576146
CCNA_01457	hypothetical protein	-2.11017	5.8059	2.85571	0.0910881	0.265371	0.576146
CCNA_02353	cellulose 1,4-beta-cellobiosidase	1.46304	6.55825	2.85488	0.0911352	0.265371	0.576146
CCNA_00800	cytochrome bd-type quinol oxidase, subunit 1 cydA	0.991634	7.67383	2.85436	0.0911645	0.265371	0.576146
CCNA_03906	uroporphyrinogen decarboxylase	1.25311	6.95461	2.85012	0.091405	0.265882	0.575311
CCNA_00866	proline dehydrogenase/delta-1-pyrroline-5-carboxylate dehydrogenase	1.14853	7.18485	2.83764	0.0921177	0.267764	0.572248
CCNA_00445	receiver domain-glutamate methylesterase cheBI	1.16679	7.15802	2.83576	0.0922252	0.267886	0.57205
CCNA_00082	class 1 lysyl-tRNA synthetase	1.09616	7.34364	2.82575	0.0928018	0.269369	0.569652
CCNA_00314	hypothetical protein	1.54414	6.43304	2.81581	0.0933782	0.27085	0.567272
CCNA_02532	hypothetical protein	-1.87704	6.00977	2.80846	0.0938068	0.2719	0.565591
CCNA_02173	ABC transporter ATP-binding protein	-1.01648	7.4987	2.80384	0.094077	0.272295	0.564961
CCNA_02734	serine acetyltransferase	1.13117	7.23494	2.80313	0.0941189	0.272295	0.564961
CCNA_00072	conserved hypothetical protein	-0.716165	8.83959	2.80272	0.0941431	0.272295	0.564961
CCNA_00813	dimethylaniline monooxygenase (N-oxide forming)	1.31544	6.83518	2.79908	0.0943568	0.27272	0.564283
CCNA_02677	glutathione S-transferase	1.61657	6.34857	2.78662	0.0950931	0.274469	0.561507
CCNA_02078	seryl-tRNA synthetase	-4.28433	4.93969	2.78656	0.0950964	0.274469	0.561507
CCNA_01753	guanylate kinase	-2.35787	5.6165	2.78042	0.0954615	0.275328	0.560149
CCNA_00204	glutathione-regulated potassium-efflux system protein kefB	0.687323	9.01351	2.777	0.0956652	0.275721	0.55953
CCNA_01174	TonB-dependent outer membrane receptor	-0.867463	8.12628	2.76648	0.0962961	0.277344	0.556982
CCNA_R0111	uroporphyrinogen decarboxylase	1.73378	6.20721	2.7647	0.0964033	0.277457	0.556805
CCNA_02656	transcriptional regulator, AraC family	1.90616	6.05095	2.76195	0.0965691	0.277464	0.556793
CCNA_00398	hypothetical protein	0.908184	7.954	2.76162	0.0965886	0.277464	0.556793
CCNA_02776	adenosylcobyric acid synthase (glutamine-hydrolysing)	-0.803568	8.37483	2.76127	0.0966097	0.277464	0.556793
CCNA_00752	3-hydroxybutyryl-CoA dehydrogenase	-1.15912	7.06975	2.7576	0.0968317	0.277906	0.556102
CCNA_02151	exodeoxyribonuclease VII small subunit	-2.06428	5.82667	2.75619	0.096917	0.277956	0.556024
CCNA_00210	TonB-dependent receptor	0.562845	9.90652	2.75288	0.0971179	0.278336	0.55543
CCNA_00475	bacterial conjugation protein, ATP binding domain trwB	0.70125	8.89474	2.75151	0.0972007	0.278379	0.555364
CCNA_00764	electron transfer flavoprotein beta-subunit	4.33292	5.03782	2.74349	0.0976898	0.279387	0.553793
CCNA_01306	LSU ribosomal protein L3P	4.33292	5.03782	2.74349	0.0976898	0.279387	0.553793
CCNA_03854	phosphoribosyl-ATP pyrophosphatase	-0.595825	9.56562	2.73853	0.0979931	0.280059	0.552751
CCNA_R0110	uroporphyrinogen decarboxylase	1.1598	7.09315	2.73394	0.0982751	0.280668	0.551807
CCNA_00509	phosphoglycerate mutase family	1.18877	7.03339	2.72933	0.098559	0.281282	0.550858
CCNA_02268	laminin G Domain protein	-1.17761	7.00453	2.72765	0.0986626	0.281381	0.550705
CCNA_02119	putative glycine-rich protein	-0.871663	8.05393	2.72459	0.0988517	0.281539	0.550461
CCNA_02715	MASE1-family sensor histidine kinase	0.920202	7.89269	2.72453	0.0988558	0.281539	0.550461
CCNA_02126	conserved hypothetical protein	-1.34646	6.64751	2.71876	0.0992134	0.282051	0.549673
CCNA_R0143	uroporphyrinogen decarboxylase	-4.23867	4.93109	2.71832	0.0992411	0.282051	0.549673
CCNA_03708	transposase	1.07057	7.34884	2.71829	0.0992426	0.282051	0.549673
CCNA_01630	ribonuclease III	-0.893631	7.93641	2.71258	0.0995984	0.282816	0.548496
CCNA_00865	proline dehydrogenase/delta-1-pyrroline-5-carboxylate dehydrogenase	0.869556	8.0634	2.71175	0.0996503	0.282816	0.548496
CCNA_02935	methyl-accepting chemotaxis protein	0.84032	8.21654	2.70565	0.100032	0.283701	0.547138
CCNA_02592	thioesterase	-0.999647	7.50231	2.70368	0.100155	0.283854	0.546904
CCNA_01995	phosphatidate cytidylyltransferase	-2.32748	5.60865	2.69867	0.10047	0.28455	0.545841
CCNA_03327	hypothetical protein	2.69184	5.51543	2.69677	0.10059	0.28455	0.545841
CCNA_00724	hypothetical protein	-1.31763	6.6962	2.69457	0.100729	0.28455	0.545841
CCNA_00483	Zn-dependent hydrolase, glyoxalase II family	1.42852	6.55076	2.69425	0.100749	0.28455	0.545841
CCNA_01027	acetyltransferase	1.42852	6.55076	2.69425	0.100749	0.28455	0.545841
CCNA_00615	TonB-dependent receptor	0.691643	8.90927	2.68909	0.101076	0.285277	0.544734
CCNA_02252	methylcrotonyl-CoA carboxylase carboxyl transferase subunit	-0.882011	7.98836	2.68733	0.101188	0.285395	0.544554
CCNA_00105	MarC family integral membrane protein	-0.768167	8.50332	2.68415	0.10139	0.285767	0.543987
CCNA_03153	hypothetical protein	0.976753	7.62066	2.68208	0.101522	0.285857	0.543852
CCNA_00834	flagellin FljM	-0.813105	8.29885	2.68145	0.101562	0.285857	0.543852
CCNA_02951	hypothetical protein	1.49678	6.44452	2.67879	0.101731	0.286137	0.543426
CCNA_02167	glutathione S-transferase	-0.964633	7.60878	2.67661	0.101871	0.286333	0.543129
CCNA_03664	dihydrodipicolinate reductase	1.72047	6.18553	2.66997	0.102296	0.28733	0.541619
CCNA_02346	cellulose 1,4-beta-cellobiosidase	1.74861	6.13708	2.66873	0.102376	0.287356	0.541579
CCNA_02398	cellulose 1,4-beta-cellobiosidase	-1.01929	7.39552	2.66561	0.102577	0.287722	0.541027
CCNA_03663	NADP-dependent malic enzyme	0.487534	10.5875	2.65824	0.103053	0.288853	0.539324
CCNA_01256	putative cytosolic protein	-0.783771	8.39717	2.65719	0.103121	0.288853	0.539324
CCNA_03797	hypothetical protein	-0.708741	8.77834	2.65463	0.103287	0.289119	0.538923
CCNA_00212	N-carbamoylputrescine amidase	-4.19342	4.92253	2.65222	0.103444	0.289162	0.538858
CCNA_01969	aspartyl-tRNA synthetase	-4.19342	4.92253	2.65222	0.103444	0.289162	0.538858
CCNA_01784	hypothetical protein	-1.83764	5.98176	2.64971	0.103608	0.289421	0.53847
CCNA_03228	tetratricopeptide repeat family protein	0.715971	8.74087	2.64699	0.103785	0.289718	0.538024
CCNA_00131	Rrf2 family protein	0.896577	7.9144	2.64289	0.104053	0.290009	0.537589
CCNA_02046	nitrogen regulatory protein P-II	-1.82111	6.00882	2.64282	0.104058	0.290009	0.537589
CCNA_02539	aspartate aminotransferase	0.855107	8.1089	2.64214	0.104102	0.290009	0.537589
CCNA_01406	putative metal-dependent hydrolase	-1.17542	6.97018	2.64002	0.104241	0.290197	0.537308
CCNA_03997	uroporphyrinogen decarboxylase	-0.601738	9.43981	2.63698	0.104441	0.290394	0.537012
CCNA_03921	uroporphyrinogen decarboxylase	4.2645	5.02243	2.63461	0.104596	0.290394	0.537012
CCNA_03979	uroporphyrinogen decarboxylase	4.2645	5.02243	2.63461	0.104596	0.290394	0.537012
CCNA_03081	antitoxin protein parD-4	4.2645	5.02243	2.63461	0.104596	0.290394	0.537012
CCNA_00751	putative membrane spanning protein	0.766081	8.4725	2.62857	0.104995	0.291128	0.535916
CCNA_00578	conserved hypothetical protein	0.779331	8.42721	2.62778	0.105047	0.291128	0.535916
CCNA_02690	putative membrane spanning protein	0.987472	7.53274	2.62737	0.105074	0.291128	0.535916
CCNA_00336	lignostilbene-alpha,beta-dioxygenase	0.854419	8.0825	2.62413	0.105289	0.291525	0.535324
CCNA_00417	conserved hypothetical membrane protein	1.92034	5.97063	2.62282	0.105376	0.291566	0.535263
CCNA_03924	uroporphyrinogen decarboxylase	2.67366	5.48647	2.62175	0.105446	0.291566	0.535263
CCNA_02754	Xaa-Arg/Lys peptidase	0.969623	7.63262	2.61933	0.105608	0.291814	0.534894
CCNA_02622	M61 glycyl aminopeptidase	0.881633	7.95874	2.61571	0.105849	0.292284	0.534196
CCNA_00278	glutaminase	0.783447	8.3933	2.61379	0.105977	0.292439	0.533965
CCNA_02570	transporter	-0.864774	7.96523	2.60722	0.106417	0.293455	0.532458
CCNA_03001	cold shock protein CspA	1.21373	6.89898	2.60341	0.106673	0.293847	0.531879
CCNA_01393	soluble lytic murein transglycosylase	-0.696726	8.80177	2.60296	0.106703	0.293847	0.531879
CCNA_03837	bacterial SH3 domain protein	1.73618	6.11221	2.59863	0.106995	0.294452	0.530985
CCNA_03531	carboxypeptidase S1	0.767265	8.46298	2.59593	0.107177	0.294756	0.530537
CCNA_R0046	uroporphyrinogen decarboxylase	-2.75419	5.35275	2.5927	0.107396	0.295157	0.529947
CCNA_02602	transcriptional regulator, LysR family	1.11135	7.13004	2.5916	0.107471	0.295165	0.529936
CCNA_01970	triosephosphate isomerase	-4.14861	4.91399	2.58821	0.107701	0.295201	0.529882
CCNA_02962	hypothetical protein	-4.14861	4.91399	2.58821	0.107701	0.295201	0.529882
CCNA_03714	ABC transporter ATP-binding protein	-4.14861	4.91399	2.58821	0.107701	0.295201	0.529882
CCNA_02964	thioredoxin-disulfide reductase	4.23045	5.01476	2.582	0.108124	0.296162	0.528471
CCNA_01716	hypothetical protein	-0.93735	7.67093	2.57715	0.108456	0.296872	0.527431
CCNA_03907	uroporphyrinogen decarboxylase	2.64141	5.50133	2.57488	0.108611	0.297097	0.527101
CCNA_00826	2-dehydro-3-deoxygalactonokinase	1.23144	6.87405	2.56907	0.10901	0.297991	0.525797
CCNA_03970	uroporphyrinogen decarboxylase	2.64831	5.47947	2.56175	0.109516	0.299174	0.524077
CCNA_00215	putative cytosolic protein	0.951358	7.60058	2.55458	0.110014	0.300331	0.5224
CCNA_02124	conserved hypothetical protein	-1.17433	6.92089	2.54816	0.110462	0.301353	0.520925
CCNA_01435	transcriptional regulator, MerR family	-1.14201	6.97783	2.5404	0.111005	0.302568	0.519177
CCNA_03355	acylamino-acid-releasing enzyme	0.7021	8.72555	2.53945	0.111072	0.302568	0.519177
CCNA_02348	cellulose 1,4-beta-cellobiosidase	-1.09788	7.11922	2.53864	0.111129	0.302568	0.519177
CCNA_03887	uroporphyrinogen decarboxylase	1.03683	7.32096	2.53708	0.111239	0.302664	0.519039
CCNA_00175	type II secretion pathway protein G	1.21971	6.88443	2.53121	0.111653	0.303509	0.517829
CCNA_02766	conserved hypothetical protein	4.19653	5.00712	2.53058	0.111698	0.303509	0.517829
CCNA_00265	AMP nucleosidase	2.12954	5.78379	2.5187	0.112542	0.305397	0.515135
CCNA_03476	ribonuclease HI	2.12954	5.78379	2.5187	0.112542	0.305397	0.515135
CCNA_03794	putative membrane spanning protein	0.62318	9.19702	2.51614	0.112725	0.30569	0.514718
CCNA_03202	conserved hypothetical protein	1.18764	6.90829	2.51441	0.112849	0.305823	0.51453
CCNA_00645	nitrate binding protein nrtA	0.942161	7.58726	2.51189	0.113029	0.306107	0.514126
CCNA_02508	oligosaccharide translocase/flippase hfsF	0.910808	7.75911	2.50767	0.113332	0.306726	0.51325
CCNA_00820	3-ketoacyl-CoA thiolase	0.934399	7.679	2.50297	0.113671	0.307438	0.512242
CCNA_00477	excisionase	-1.37	6.48924	2.49737	0.114075	0.308327	0.510988
CCNA_01437	transglycosylase associated protein	-1.58213	6.19167	2.49444	0.114288	0.308697	0.510467
CCNA_01379	glutathione S-transferase	-0.743038	8.47787	2.49025	0.114592	0.309316	0.509597
CCNA_03685	multimodular transpeptidase-transglycosylase	0.494785	10.3256	2.47982	0.115354	0.311004	0.507234
CCNA_00823	LuxR-like DNA-binding protein	1.20429	6.88379	2.4796	0.11537	0.311004	0.507234
CCNA_02601	glutathione-dependent formaldehyde dehydrogenase	0.963876	7.52499	2.47377	0.115799	0.311955	0.505909
CCNA_00116	phosphoglucosamine mutase	1.66974	6.17	2.47135	0.115977	0.312107	0.505697
CCNA_00420	hypothetical protein	0.974958	7.50661	2.47022	0.11606	0.312107	0.505697
CCNA_R0080	uroporphyrinogen decarboxylase	1.46743	6.38921	2.46989	0.116085	0.312107	0.505697
CCNA_00360	putative hydrolase	1.1079	7.08689	2.46738	0.11627	0.3124	0.505289
CCNA_01102	putative membrane spanning protein	0.954374	7.5498	2.46473	0.116467	0.312722	0.504841
CCNA_03362	fructose-bisphosphate aldolase	0.915074	7.68086	2.46144	0.11671	0.312884	0.504616
CCNA_01367	nicotinate-nucleotide--dimethylbenzimidazole phosphoribosyltransferase	-0.831864	8.034	2.46014	0.116807	0.312884	0.504616
CCNA_01017	acyl-CoA synthetase	0.964766	7.48104	2.45954	0.116852	0.312884	0.504616
CCNA_03318	putative cytosolic protein	0.866378	7.92509	2.45822	0.11695	0.312884	0.504616
CCNA_03404	regulator of CtrA degradation RcdA	1.0903	7.13379	2.4578	0.116981	0.312884	0.504616
CCNA_02219	hypothetical protein	-0.788004	8.23224	2.45772	0.116987	0.312884	0.504616
CCNA_03774	citrate lyase beta chain/citryl-CoA lyase subunit	-0.575046	9.47791	2.45193	0.117419	0.313835	0.503299
CCNA_02453	protein tyrosine phosphatase	1.65621	6.16193	2.44566	0.117889	0.314885	0.501849
CCNA_03207	hypothetical protein	1.12857	7.02849	2.44413	0.118004	0.314987	0.501708
CCNA_02443	carboxymethylenebutenolidase	-0.9409	7.52325	2.44181	0.118179	0.315246	0.50135
CCNA_00552	cupin superfamily protein	1.44831	6.41868	2.43942	0.118359	0.315521	0.500971
CCNA_00793	phosphatidylglycerol glycosyltransferase	0.921756	7.62424	2.43815	0.118455	0.31557	0.500905
CCNA_02222	5-methyltetrahydrofolate--homocysteine methyltransferase homocysteine-binding subunit	-0.764576	8.34181	2.43211	0.118912	0.316497	0.49963
CCNA_01070	methyltransferase	0.985232	7.40794	2.4315	0.118958	0.316497	0.49963
CCNA_03247	methyl-accepting chemotaxis protein	0.703037	8.6636	2.42818	0.11921	0.316788	0.499231
CCNA_03842	molybdopterin biosynthesis protein MoeB	1.6862	6.09432	2.42802	0.119222	0.316788	0.499231
CCNA_02143	flagellar basal-body rod protein flgG	-0.912653	7.60954	2.42605	0.119372	0.316981	0.498967
CCNA_00114	transcriptional regulator, MarR/EmrR family	0.965683	7.43929	2.41285	0.120382	0.319454	0.495591
CCNA_00489	phosphoribosyl-AMP cyclohydrolase	1.4306	6.42416	2.40519	0.120972	0.320812	0.493749
CCNA_02413	cellulose 1,4-beta-cellobiosidase	-0.816064	8.07634	2.40098	0.121298	0.321467	0.492863
CCNA_02840	transcriptional regulator	1.63526	6.17467	2.39852	0.121489	0.321765	0.492462
CCNA_00453	glucosamine-6-phosphate deaminase	0.77507	8.25734	2.38814	0.122298	0.323696	0.489862
CCNA_03578	ATP-dependent DNA helicase recQ	0.556201	9.58206	2.38118	0.122844	0.324931	0.488208
CCNA_02955	putative permease	1.07892	7.10991	2.37849	0.123055	0.32528	0.487743
CCNA_00335	putative secreted protein	1.14946	6.94522	2.37711	0.123163	0.325356	0.487642
CCNA_03552	conserved hypothetical protein	0.793735	8.1874	2.37421	0.123393	0.32575	0.487115
CCNA_01218	sphingosine kinase/diacylglycerol kinase-related protein	-1.01928	7.21564	2.37205	0.123564	0.325808	0.487038
CCNA_00991	nodulation protein N	1.85066	5.92602	2.37192	0.123574	0.325808	0.487038
CCNA_03098	conserved hypothetical protein	0.918685	7.59225	2.37021	0.123709	0.325919	0.48689
CCNA_02469	protein hipA	-1.30793	6.53265	2.36937	0.123776	0.325919	0.48689
CCNA_03373	thiamin-phosphate pyrophosphorylase	1.8157	5.97876	2.35293	0.125087	0.329159	0.482595
CCNA_00286	two-component receiver domain protein LovR	0.971284	7.38819	2.34995	0.125326	0.329575	0.482046
CCNA_03684	carbonic anhydrase	0.811678	8.07371	2.34334	0.125858	0.330195	0.48123
CCNA_00266	3-ketoacyl-CoA thiolase	0.682591	8.6795	2.34304	0.125882	0.330195	0.48123
CCNA_02417	cellulose 1,4-beta-cellobiosidase	-0.902444	7.59201	2.3426	0.125918	0.330195	0.48123
CCNA_03146	M61 glycyl aminopeptidase	0.694892	8.61021	2.34258	0.12592	0.330195	0.48123
CCNA_02449	conserved hypothetical protein	-1.07666	7.03417	2.34038	0.126098	0.330195	0.48123
CCNA_03393	phosphoribosylaminoimidazole carboxylase carboxyltransferase subunit	1.04993	7.16864	2.34027	0.126107	0.330195	0.48123
CCNA_03507	GGDEF/EAL phosphodiesterase PdeA	0.797553	8.13835	2.34001	0.126127	0.330195	0.48123
CCNA_03743	beta-lactamase family protein	0.502377	10.0823	2.33654	0.126409	0.33055	0.480763
CCNA_03166	transcriptional regulator, ArsR family	0.955048	7.43848	2.33634	0.126425	0.33055	0.480763
CCNA_01547	methionyl-tRNA synthetase	-1.37778	6.40768	2.33354	0.126653	0.330736	0.480518
CCNA_01451	cold shock protein cspD	-0.844374	7.88219	2.33347	0.126658	0.330736	0.480518
CCNA_03749	2-hydroxy-6-oxo-6-phenylhexa-2,4-dienoate hydrolase	0.566521	9.44792	2.33152	0.126817	0.33094	0.480251
CCNA_02236	polysaccharide deacetylase family	-0.737191	8.3811	2.33042	0.126907	0.330962	0.480222
CCNA_01259	class II aldolase and Adducin protein	1.16466	6.90621	2.32926	0.127001	0.330997	0.480175
CCNA_00769	transcriptional regulator, TetR family	1.23166	6.70904	2.32637	0.127237	0.331401	0.479647
CCNA_03193	lactoylglutathione lyase	0.953555	7.45673	2.32423	0.127412	0.331614	0.479368
CCNA_00685	RNA polymerase sigma factor	1.08826	7.02935	2.32338	0.127481	0.331614	0.479368
CCNA_02985	methyltransferase	1.28721	6.60322	2.32135	0.127648	0.331836	0.479077
CCNA_00838	alpha-glucosidase	0.807131	8.06232	2.31598	0.12809	0.332772	0.477853
CCNA_00978	transposase	0.938128	7.50561	2.31056	0.128537	0.333722	0.476615
CCNA_03004	putative cytosolic protein	1.08353	7.05091	2.30945	0.128629	0.333748	0.476582
CCNA_03851	imidazole glycerol phosphate synthase, glutamine amidotransferase subunit	-0.476497	10.3179	2.30243	0.12921	0.335044	0.474898
CCNA_03541	2,5-diketo-D-gluconic acid reductase	0.725802	8.43039	2.30112	0.12932	0.335115	0.474806
CCNA_01442	N-acetyl-gamma-glutamyl-phosphate reductase	-0.773039	8.18755	2.29014	0.130237	0.337278	0.472013
CCNA_02253	hybrid CAP effector domain/patatin phospholipase protein	-0.802181	8.02116	2.28708	0.130494	0.337729	0.471431
CCNA_00456	N-acetyl-glucosamine/N-acetyl-chitin oligosaccharide outer membrane transporter nagA	0.628283	8.96689	2.28141	0.130972	0.338706	0.470177
CCNA_00283	2,3,4,5-tetrahydropyridine-2-carboxylate N-succinyltransferase	1.67291	6.05016	2.28063	0.131037	0.338706	0.470177
CCNA_00743	NnrU family membrane protein	1.13092	6.92132	2.27959	0.131126	0.33872	0.470159
CCNA_00872	proline dehydrogenase/delta-1-pyrroline-5-carboxylate dehydrogenase	-2.66995	5.28585	2.27807	0.131254	0.338838	0.470008
CCNA_02213	NADH dehydrogenase	-0.783623	8.12594	2.27648	0.131389	0.338946	0.469869
CCNA_01637	topoisomerase IV subunit A	-1.18244	6.72978	2.27561	0.131462	0.338946	0.469869
CCNA_02825	transposase	-1.51786	6.17061	2.27295	0.131688	0.33917	0.469583
CCNA_03107	cytidine deaminase	-1.5273	6.14461	2.27263	0.131715	0.33917	0.469583
CCNA_02960	HTH DNA-binding protein, vapI	1.82638	5.91609	2.26731	0.132168	0.340122	0.468365
CCNA_01231	Formylglycine-generating sulfatase	0.969295	7.34618	2.26189	0.132631	0.341099	0.46712
CCNA_02334	cellulose 1,4-beta-cellobiosidase	-1.25794	6.5633	2.25507	0.133216	0.342388	0.465482
CCNA_03022	PiuB-family transmembrane transporter	1.17238	6.80134	2.24479	0.134104	0.344452	0.462871
CCNA_00353	O-antigen acetylase	0.796952	8.05524	2.24206	0.13434	0.344843	0.462378
CCNA_01177	TonB-dependent outer membrane receptor	0.937241	7.45816	2.23922	0.134587	0.34526	0.461854
CCNA_03032	cytosol aminopeptidase	0.934227	7.43945	2.23609	0.134861	0.345744	0.461245
CCNA_00778	GTP-binding protein TypA/BipA	0.961749	7.35486	2.23265	0.13516	0.346295	0.460553
CCNA_03524	hypothetical protein	0.663843	8.68143	2.22951	0.135435	0.346782	0.459943
CCNA_01245	23S rRNA methyltransferase	1.80201	5.92977	2.22278	0.136027	0.347861	0.458594
CCNA_02719	hypothetical protein	1.80201	5.92977	2.22278	0.136027	0.347861	0.458594
CCNA_00363	acid phosphatase	0.814983	7.94802	2.2213	0.136157	0.347914	0.458528
CCNA_00833	Trp repressor binding protein	1.61519	6.08929	2.22061	0.136218	0.347914	0.458528
CCNA_03806	outer membrane lipoprotein	-0.505502	9.88075	2.21892	0.136367	0.348076	0.458325
CCNA_03036	TadB-related pilus assembly protein	1.22552	6.64725	2.21197	0.136982	0.349428	0.456642
CCNA_03143	PAS-family sensor histidine kinase	0.727494	8.36925	2.20733	0.137395	0.349999	0.455934
CCNA_00701	cold shock protein CspB	2.51692	5.43097	2.20657	0.137463	0.349999	0.455934
CCNA_01992	beta-barrel assembly machine (BAM) protein BamA	2.51692	5.43097	2.20657	0.137463	0.349999	0.455934
CCNA_01262	cation/multidrug efflux pump, AcrB family	0.725994	8.35094	2.20471	0.137628	0.350201	0.455682
CCNA_00754	putative membrane associated protein	1.19549	6.72576	2.20289	0.137791	0.350397	0.455439
CCNA_03058	carbon-nitrogen hydrolase	1.00397	7.235	2.20109	0.137952	0.350589	0.455202
CCNA_01088	putative membrane spanning protein	0.860355	7.73596	2.19866	0.13817	0.350924	0.454787
CCNA_00572	PTS system, N-acetylglucosamine-specific IIBC component	0.610875	9.01364	2.19493	0.138504	0.351555	0.454007
CCNA_00647	nitrate transport ATP-binding protein nrtD	1.15752	6.78631	2.19223	0.138747	0.351953	0.453515
CCNA_02920	membrane-anchored conserved hypothetical protein	0.743547	8.27236	2.19033	0.138918	0.352168	0.45325
CCNA_00574	alpha-N-acetylglucosaminidase	0.81054	7.94503	2.188	0.139129	0.352482	0.452863
CCNA_02861	phage host specificity protein	0.82819	7.85871	2.18274	0.139604	0.353317	0.451835
CCNA_00557	endonuclease/exonuclease/phosphatase family protein	1.00591	7.17204	2.18025	0.139831	0.353317	0.451835
CCNA_03130	cell cycle response regulator ctrA	4.0513	4.92787	2.17986	0.139866	0.353317	0.451835
CCNA_01350	transposase	0.915791	7.47974	2.17975	0.139875	0.353317	0.451835
CCNA_00922	proline dehydrogenase/delta-1-pyrroline-5-carboxylate dehydrogenase	0.766554	8.14456	2.17959	0.139891	0.353317	0.451835
CCNA_03614	hypothetical protein	1.30844	6.49658	2.17635	0.140185	0.353842	0.45119
CCNA_00630	chemotaxis histidine kinase protein cheAII	0.753059	8.20569	2.16848	0.140903	0.355304	0.4494
CCNA_00226	hypothetical protein	1.48127	6.23267	2.1681	0.140939	0.355304	0.4494
CCNA_03209	acetyl-coenzyme A synthetase	0.985669	7.22986	2.16496	0.141227	0.355813	0.448779
CCNA_00990	general stress protein 17O	1.00596	7.14488	2.1624	0.141462	0.356184	0.448325
CCNA_02263	protein glcG	2.0155	5.72115	2.15739	0.141924	0.35692	0.447429
CCNA_03200	hybrid sensor histidine kinase/receiver domain protein	0.769864	8.12097	2.15734	0.141929	0.35692	0.447429
CCNA_03858	protein translocase subunit secB	-0.547616	9.41481	2.15462	0.14218	0.357331	0.446929
CCNA_R0138	uroporphyrinogen decarboxylase	-2.59333	5.26924	2.13235	0.144258	0.361842	0.441481
CCNA_00068	NAD(P)H-dependent glycerol-3-phosphate dehydrogenase	4.01381	4.91999	2.13212	0.144279	0.361842	0.441481
CCNA_03981	uroporphyrinogen decarboxylase	4.01381	4.91999	2.13212	0.144279	0.361842	0.441481
CCNA_02284	DNA-3-methyladenine glycosylase II	-1.01952	7.05708	2.13125	0.144362	0.361842	0.441481
CCNA_02672	hypothetical protein	-1.47902	6.14365	2.13065	0.144418	0.361842	0.441481
CCNA_03187	cysteine/acetylserine efflux protein	0.860469	7.61249	2.11838	0.145579	0.364527	0.43827
CCNA_03803	putative cellulose biosynthesis protein CelD	-0.496727	9.8442	2.11298	0.146094	0.365347	0.437295
CCNA_00959	proline dehydrogenase/delta-1-pyrroline-5-carboxylate dehydrogenase	1.44254	6.27226	2.11247	0.146142	0.365347	0.437295
CCNA_03898	uroporphyrinogen decarboxylase	-0.961275	7.21776	2.11206	0.146181	0.365347	0.437295
CCNA_00103	gamma-glutamyltranspeptidase	-0.527171	9.53124	2.11119	0.146264	0.365347	0.437295
CCNA_01390	RNA polymerase sigma factor	-0.672622	8.52709	2.10743	0.146624	0.366021	0.436494
CCNA_03412	NAD(P) transhydrogenase subunit beta	0.71054	8.35142	2.10235	0.147112	0.367015	0.435316
CCNA_00436	acyl-CoA dehydrogenase, short-chain specific	0.846789	7.68405	2.0984	0.147492	0.367482	0.434764
CCNA_00038	hypothetical protein	0.714656	8.33227	2.09719	0.147608	0.367482	0.434764
CCNA_00703	cold shock protein CspB	1.37192	6.33852	2.09563	0.14776	0.367482	0.434764
CCNA_01208	TonB-dependent outer membrane receptor	1.14684	6.73514	2.09502	0.147818	0.367482	0.434764
CCNA_00333	LytTr DNA-binding domain protein	0.895063	7.4534	2.09419	0.147898	0.367482	0.434764
CCNA_01782	polyphosphate kinase 1	-0.491899	9.87406	2.08877	0.148424	0.367482	0.434764
CCNA_00458	PTS system, N-acetylglucosamine-specific IIBC component	0.599112	8.9852	2.08818	0.148481	0.367482	0.434764
CCNA_03824	2-polyprenylphenol 6-hydroxylase accessory protein ubiB	-0.433423	10.5614	2.08799	0.1485	0.367482	0.434764
CCNA_00379	thiol:disulfide interchange protein dsbA	3.97656	4.91214	2.08567	0.148725	0.367482	0.434764
CCNA_00380	conserved hypothetical cytosolic protein	3.97656	4.91214	2.08567	0.148725	0.367482	0.434764
CCNA_00736	lipoprotein signal peptidase	3.97656	4.91214	2.08567	0.148725	0.367482	0.434764
CCNA_00917	proline dehydrogenase/delta-1-pyrroline-5-carboxylate dehydrogenase	3.97656	4.91214	2.08567	0.148725	0.367482	0.434764
CCNA_02519	aspartyl/glutamyl-tRNA(Asn/Gln) amidotransferase subunit A	3.97656	4.91214	2.08567	0.148725	0.367482	0.434764
CCNA_03043	type IV pilin protein pilA	3.97656	4.91214	2.08567	0.148725	0.367482	0.434764
CCNA_03996	uroporphyrinogen decarboxylase	3.97656	4.91214	2.08567	0.148725	0.367482	0.434764
CCNA_02744	transcriptional regulator, GntR family	0.945927	7.27471	2.08506	0.148785	0.367482	0.434764
CCNA_00117	glucosamine-fructose-6-phosphate aminotransferase, isomerizing	2.46694	5.39444	2.08461	0.148829	0.367482	0.434764
CCNA_03462	glycine dehydrogenase (decarboxylating)	0.746643	8.16916	2.08087	0.149194	0.368161	0.433962
CCNA_00704	cold shock protein CspB	-3.92142	4.81554	2.07813	0.149461	0.368376	0.433709
CCNA_02705	cold shock protein CspC	-3.92142	4.81554	2.07813	0.149461	0.368376	0.433709
CCNA_00815	lignostilbene-alpha,beta-dioxygenase	0.686489	8.4589	2.07324	0.149941	0.368959	0.433021
CCNA_01074	entericidin B-like protein	-2.12192	5.50126	2.07318	0.149947	0.368959	0.433021
CCNA_00053	phosphate starvation-inducible protein PhoH	0.555086	9.28274	2.07296	0.149969	0.368959	0.433021
CCNA_02024	NADH-quinone oxidoreductase chain F	-2.10293	5.53119	2.06547	0.150706	0.370372	0.431362
CCNA_00191	N-acetylglutamate synthase domain protein	0.990798	7.13924	2.06529	0.150724	0.370372	0.431362
CCNA_00649	ABC family transporter protein	1.05589	6.93892	2.04895	0.152349	0.373307	0.427934
CCNA_00147	hypothetical protein	2.01502	5.64687	2.0476	0.152484	0.373307	0.427934
CCNA_00564	sensory transduction protein kinase CenK	2.01502	5.64687	2.0476	0.152484	0.373307	0.427934
CCNA_00587	secretory tripeptidyl aminopeptidase	0.722638	8.2515	2.04533	0.152712	0.373307	0.427934
CCNA_00517	peptidyl-tRNA hydrolase	2.43571	5.40948	2.04375	0.152871	0.373307	0.427934
CCNA_02879	genetic exchange related protein	2.43571	5.40948	2.04375	0.152871	0.373307	0.427934
CCNA_03599	aspartate-semialdehyde dehydrogenase	0.727105	8.23066	2.04254	0.152992	0.373307	0.427934
CCNA_02308	conserved hypothetical protein	-0.68455	8.39568	2.0414	0.153107	0.373307	0.427934
CCNA_R0107	uroporphyrinogen decarboxylase	3.93958	4.90431	2.04049	0.153198	0.373307	0.427934
CCNA_03940	uroporphyrinogen decarboxylase	3.93958	4.90431	2.04049	0.153198	0.373307	0.427934
CCNA_00802	protein ybgT	3.93958	4.90431	2.04049	0.153198	0.373307	0.427934
CCNA_01043	hypothetical protein	3.93958	4.90431	2.04049	0.153198	0.373307	0.427934
CCNA_R0064	uroporphyrinogen decarboxylase	3.93958	4.90431	2.04049	0.153198	0.373307	0.427934
CCNA_R0082	uroporphyrinogen decarboxylase	3.93958	4.90431	2.04049	0.153198	0.373307	0.427934
CCNA_03210	transcriptional regulator, MarR family	1.09853	6.82576	2.03677	0.153574	0.373999	0.42713
CCNA_02636	hypothetical protein	1.0507	6.96037	2.03491	0.153761	0.374232	0.426859
CCNA_01157	TonB-dependent outer membrane receptor	0.791583	7.89094	2.02958	0.154301	0.375322	0.425596
CCNA_02933	aminopeptidase	0.858064	7.5623	2.02314	0.154956	0.376556	0.42417
CCNA_R0036	uroporphyrinogen decarboxylase	-3.87111	4.80681	2.02188	0.155085	0.376556	0.42417
CCNA_03971	uroporphyrinogen decarboxylase	-3.87111	4.80681	2.02188	0.155085	0.376556	0.42417
CCNA_00747	cyclic-di-GMP phosphodiesterase, flagellum assembly factor TipF	0.853287	7.55496	2.01986	0.155292	0.376803	0.423886
CCNA_02342	cellulose 1,4-beta-cellobiosidase	-0.729108	8.18414	2.01908	0.155371	0.376803	0.423886
CCNA_01142	hypothetical protein	1.33953	6.36275	2.01617	0.15567	0.377092	0.423552
CCNA_R0142	uroporphyrinogen decarboxylase	-1.64653	5.91569	2.01611	0.155675	0.377092	0.423552
CCNA_03000	cold shock protein CspA	1.01468	7.02258	2.01459	0.155832	0.377248	0.423373
CCNA_02899	tryptophan halogenase	1.1608	6.6613	2.00724	0.156588	0.378774	0.42162
CCNA_03331	phosphomethylpyrimidine kinase/hydroxymethylpyrimidine kinase	1.98856	5.66133	2.00666	0.156648	0.378774	0.42162
CCNA_02195	acetyltransferase	-1.18066	6.58452	2.00454	0.156867	0.379081	0.421268
CCNA_00327	nitrobenzoate nitroreductase	0.821749	7.66776	2.00264	0.157064	0.379107	0.421238
CCNA_02224	methylenetetrahydrofolate reductase	-0.813415	7.67854	2.00264	0.157064	0.379107	0.421238
CCNA_03866	conserved hypothetical periplasmic protein	-1.27021	6.42349	2.00076	0.157259	0.379352	0.420957
CCNA_02014	Biotin-(acetyl-CoA carboxylase) ligase	-2.52723	5.2371	1.99735	0.157613	0.37996	0.420262
CCNA_R0127	uroporphyrinogen decarboxylase	3.90287	4.89651	1.99654	0.157696	0.37996	0.420262
CCNA_00999	conserved hypothetical protein	1.99166	5.64009	1.99347	0.158017	0.380508	0.419636
CCNA_00239	HPR(SER) kinase/phosphatase	1.3212	6.39266	1.98747	0.158644	0.381792	0.418173
CCNA_00629	methyl-accepting chemotaxis protein	0.737138	8.09217	1.98641	0.158755	0.381835	0.418124
CCNA_00185	TonB-dependent receptor	0.503695	9.6131	1.98482	0.158922	0.38201	0.417925
CCNA_01210	TonB-dependent outer membrane receptor	-1.00709	6.96534	1.98298	0.159115	0.382249	0.417653
CCNA_02793	acylamino-acid-releasing enzyme	0.670769	8.46651	1.98146	0.159275	0.382409	0.417472
CCNA_00914	proline dehydrogenase/delta-1-pyrroline-5-carboxylate dehydrogenase	1.54275	6.06546	1.97674	0.159772	0.383379	0.416372
CCNA_01214	putative membrane spanning protein	-0.788634	7.75173	1.97365	0.160099	0.383936	0.415742
CCNA_02082	Sec-independent protein translocase protein tatA	-3.82146	4.79811	1.96773	0.160727	0.385216	0.414296
CCNA_01033	FecR family protein	-1.03441	6.89501	1.95871	0.161689	0.387177	0.412091
CCNA_03591	hybrid sigma factor/two-component receiver protein phyR	0.615279	8.75212	1.95829	0.161734	0.387177	0.412091
CCNA_02927	short chain dehydrogenase	1.07208	6.83607	1.95671	0.161903	0.387353	0.411893
CCNA_00931	proline dehydrogenase/delta-1-pyrroline-5-carboxylate dehydrogenase	0.911608	7.31779	1.95373	0.162224	0.387656	0.411553
CCNA_00252	multimodular transpeptidase-transglycosylase PBP 1A	0.577583	8.99808	1.95357	0.162241	0.387656	0.411553
CCNA_01421	6,7-dimethyl-8-ribityllumazine synthase	-1.10725	6.68981	1.95283	0.16232	0.387656	0.411553
CCNA_02309	EF hand domain protein	-1.28189	6.35784	1.952	0.162409	0.387656	0.411553
CCNA_02269	L-aminopeptidase/D-esterase dmpA	-0.710088	8.21358	1.94667	0.162985	0.388802	0.410271
CCNA_02439	transporter, major facilitator superfamily	-0.665016	8.41673	1.94439	0.163231	0.389141	0.409893
CCNA_00213	ribosomal-protein-alanine acetyltransferase	0.735711	8.074	1.94359	0.163317	0.389141	0.409893
CCNA_00352	integral membrane protein	0.899618	7.32545	1.94227	0.16346	0.389255	0.409766
CCNA_00443	chemotaxis protein cheW	1.01077	7.01109	1.93948	0.163763	0.389747	0.409217
CCNA_02312	cellulose 1,4-beta-cellobiosidase	-0.99099	7.00447	1.93428	0.164329	0.390868	0.40797
CCNA_00388	esterase lipase Family protein	1.03147	6.92176	1.93164	0.164617	0.391325	0.407462
CCNA_03812	peroxiredoxin reductase AhpD (NAD(P)H)	-0.585275	8.88804	1.92869	0.16494	0.391615	0.40714
CCNA_01395	electron transfer flavoprotein-ubiquinone oxidoreductase	-2.47878	5.24452	1.92789	0.165027	0.391615	0.40714
CCNA_02279	disulfide bond formation protein B	-2.47878	5.24452	1.92789	0.165027	0.391615	0.40714
CCNA_02145	flagellar L-ring protein flgH	-0.872081	7.38016	1.92594	0.165242	0.391682	0.407066
CCNA_03665	DctA-YdbH superfamily protein	0.43647	10.309	1.92589	0.165247	0.391682	0.407066
CCNA_03082	antitoxin protein parD-4	1.37805	6.26749	1.92415	0.165437	0.391906	0.406818
CCNA_R0199	uroporphyrinogen decarboxylase	-1.14489	6.60375	1.92228	0.165644	0.392168	0.406528
CCNA_00277	succinyl-diaminopimelate desuccinylase	-3.77252	4.78945	1.91561	0.166379	0.393452	0.405108
CCNA_00860	proline dehydrogenase/delta-1-pyrroline-5-carboxylate dehydrogenase	-3.77252	4.78945	1.91561	0.166379	0.393452	0.405108
CCNA_02105	conserved hypothetical protein	-0.884794	7.33647	1.91311	0.166656	0.393879	0.404638
CCNA_00220	thiol-disulfide isomerase and thioredoxin	0.836441	7.54909	1.91021	0.166977	0.39425	0.404228
CCNA_00058	conserved hypothetical protein	-0.511085	9.46124	1.90975	0.167029	0.39425	0.404228
CCNA_01758	4-hydroxythreonine-4-phosphate dehydrogenase	-1.80282	5.70676	1.9084	0.167179	0.39425	0.404228
CCNA_R0137	uroporphyrinogen decarboxylase	-1.16828	6.54198	1.90822	0.167199	0.39425	0.404228
CCNA_03588	two-component sensor histidine kinase	0.615927	8.70734	1.90286	0.167796	0.395429	0.402931
CCNA_00591	catalase	0.71815	8.11757	1.89798	0.168342	0.396487	0.401771
CCNA_02329	cellulose 1,4-beta-cellobiosidase	0.743401	8.00312	1.8936	0.168834	0.397056	0.401148
CCNA_00256	pyridoxine kinase	0.730965	8.06286	1.89342	0.168855	0.397056	0.401148
CCNA_02810	hypothetical protein	1.70419	5.8527	1.89323	0.168875	0.397056	0.401148
CCNA_01023	tryptophan halogenase superfamily protein	0.728131	8.06085	1.88655	0.169629	0.398598	0.399465
CCNA_00355	hypothetical protein with pentapeptide repeats	0.595081	8.79682	1.88014	0.170356	0.400076	0.397857
CCNA_01360	malonate-semialdehyde dehydrogenase IolA	-0.710829	8.09458	1.87608	0.170818	0.400932	0.396929
CCNA_00145	xanthosine triphosphate pyrophosphatase	0.717342	8.13533	1.87127	0.171367	0.401925	0.395855
CCNA_01183	TonB-dependent outer membrane receptor	0.70571	8.17836	1.87065	0.171438	0.401925	0.395855
CCNA_02500	type IV secretory pathway, VirB3 protein	-1.62247	5.84969	1.86976	0.17154	0.401932	0.395847
CCNA_02904	transcriptional regulator, GntR family	1.11645	6.69915	1.86815	0.171724	0.402134	0.395629
CCNA_00401	delta(3)-cis-delta(2)-trans-enoyl-CoA isomerase	0.798605	7.65994	1.86416	0.172183	0.402941	0.394758
CCNA_00107	Trm112p-like protein	-2.4408	5.23634	1.86344	0.172266	0.402941	0.394758
CCNA_01167	TonB-dependent outer membrane receptor	0.750884	7.90071	1.8595	0.17272	0.403771	0.393865
CCNA_00090	UDP-glucose 4-epimerase	-0.591171	8.75885	1.85643	0.173075	0.404354	0.393238
CCNA_02424	cellulose 1,4-beta-cellobiosidase	-0.894162	7.23007	1.85537	0.173198	0.404354	0.393238
CCNA_03381	glycerophosphoryl diester phosphodiesterase	0.684822	8.26039	1.85478	0.173266	0.404354	0.393238
CCNA_01065	glycosyltransferase	0.981633	7.04098	1.85006	0.173814	0.405344	0.392176
CCNA_03066	GAF/PAS-family sensor histidine kinase	0.587448	8.81836	1.84941	0.173889	0.405344	0.392176
CCNA_00503	conserved hypothetical protein	-1.17545	6.49609	1.84686	0.174186	0.405806	0.391682
CCNA_02350	cellulose 1,4-beta-cellobiosidase	-1.49182	5.99276	1.8407	0.174907	0.407251	0.390137
CCNA_02165	esterase/lipase	-0.733906	7.93447	1.83854	0.175159	0.407607	0.389758
CCNA_03750	threonine dehydratase	0.461677	9.87103	1.83723	0.175314	0.407735	0.389622
CCNA_02386	cellulose 1,4-beta-cellobiosidase	-0.847475	7.39466	1.83409	0.175683	0.408361	0.388956
CCNA_01380	pole-organizing protein popZ	2.37796	5.33334	1.83117	0.176027	0.408927	0.388354
CCNA_02193	hypothetical protein	-1.08491	6.67607	1.8292	0.17626	0.409235	0.388027
CCNA_02281	membrane alanine aminopeptidase	-0.566135	8.89553	1.82222	0.177086	0.410921	0.386242
CCNA_02234	hypothetical protein	-1.33147	6.20245	1.82108	0.177222	0.410936	0.386225
CCNA_00870	proline dehydrogenase/delta-1-pyrroline-5-carboxylate dehydrogenase	1.5272	5.9992	1.81972	0.177384	0.410936	0.386225
CCNA_03809	organic solvent resistance transport system permease	-0.499711	9.43904	1.81963	0.177395	0.410936	0.386225
CCNA_00190	acyl-CoA hydrolase	1.15415	6.55458	1.8172	0.177685	0.411374	0.385763
CCNA_03244	transcriptional regulator	1.00155	6.90802	1.81127	0.178393	0.41278	0.384281
CCNA_02486	transcriptional regulator, AraC family	1.20303	6.47798	1.80994	0.178552	0.412791	0.384269
CCNA_02454	N-methylhydantoinase (ATP-hydrolyzing)	-0.548458	9.02952	1.80834	0.178745	0.412791	0.384269
CCNA_03751	peptidyl-prolyl cis-trans isomerase	0.557678	8.9649	1.80813	0.17877	0.412791	0.384269
CCNA_01186	TonB-dependent outer membrane receptor	1.8911	5.65539	1.80786	0.178802	0.412791	0.384269
CCNA_00632	chemotaxis receiver domain protein cheYII	1.64342	5.87888	1.80623	0.178999	0.412847	0.384211
CCNA_02833	putative membrane spanning protein	1.07728	6.7045	1.80598	0.179028	0.412847	0.384211
CCNA_03398	conserved hypothetical protein	0.796518	7.62722	1.8027	0.179424	0.413526	0.383497
CCNA_01106	antitoxin protein parD-2	2.3482	5.34875	1.79714	0.180095	0.414839	0.38212
CCNA_03296	transcriptional regulator, TetR family	0.744598	7.84613	1.79121	0.180816	0.416265	0.38063
CCNA_02615	homogentisate 1,2-dioxygenase	0.80639	7.55718	1.78495	0.18158	0.417481	0.379363
CCNA_00284	hydrolase (HAD superfamily)	0.870149	7.3123	1.78386	0.181713	0.417481	0.379363
CCNA_00775	aspartate aminotransferase	0.823859	7.45481	1.7838	0.181721	0.417481	0.379363
CCNA_02772	transposase	0.661905	8.30904	1.78321	0.181793	0.417481	0.379363
CCNA_00428	hypothetical protein	1.6649	5.81957	1.78206	0.181934	0.417481	0.379363
CCNA_00706	cold shock protein CspB	2.34897	5.32606	1.7802	0.182163	0.417481	0.379363
CCNA_00816	-	2.34897	5.32606	1.7802	0.182163	0.417481	0.379363
CCNA_R0185	uroporphyrinogen decarboxylase	2.34897	5.32606	1.7802	0.182163	0.417481	0.379363
CCNA_03300	multidrug resistance efflux pump, periplasmic component	0.730119	7.90847	1.76597	0.183919	0.42127	0.37544
CCNA_01012	atrazine chlorohydrolase	0.97716	6.94647	1.76005	0.184656	0.422721	0.373946
CCNA_00293	phosphate transport system permease protein pstA	-0.70183	8.05108	1.75908	0.184777	0.422761	0.373906
CCNA_01060	type I protein secretion ATP-binding protein RsaD	0.815114	7.493	1.75549	0.185225	0.423549	0.373096
CCNA_00263	hypothetical protein	0.823287	7.42531	1.75213	0.185646	0.424274	0.372354
CCNA_01131	flagellar biosynthesis protein FlhB	-0.805865	7.45035	1.75055	0.185845	0.424492	0.372131
CCNA_03359	phosphoglycerate kinase	1.12476	6.56914	1.74934	0.185997	0.424602	0.372018
CCNA_R0069	uroporphyrinogen decarboxylase	0.734616	7.84121	1.74611	0.186403	0.425291	0.371314
CCNA_02667	flagellar basal-body protein flbY	-1.09482	6.57698	1.73913	0.187286	0.427066	0.369505
CCNA_01334	conserved hypothetical protein	-0.658465	8.25403	1.73471	0.187847	0.428107	0.368448
CCNA_03716	LptC-related lipopolysaccharide assembly protein	-1.33727	6.12786	1.73131	0.188281	0.428857	0.367688
CCNA_02400	cellulose 1,4-beta-cellobiosidase	-0.666311	8.19288	1.72709	0.18882	0.429845	0.366688
CCNA_00776	OAR protein precursor	0.520206	9.1492	1.72289	0.189359	0.430766	0.365759
CCNA_02914	zinc metalloprotease	0.74886	7.73023	1.72229	0.189436	0.430766	0.365759
CCNA_01158	TonB-dependent outer membrane receptor	0.572959	8.75688	1.71633	0.190203	0.432269	0.364245
CCNA_R0165	uroporphyrinogen decarboxylase	1.47162	6.00173	1.71494	0.190382	0.432355	0.36416
CCNA_03635	hypothetical protein	-0.677444	8.11649	1.7144	0.190452	0.432355	0.36416
CCNA_00696	O6-methylguanine-DNA methyltransferase	1.03887	6.74313	1.71136	0.190846	0.433008	0.363504
CCNA_00015	molybdenum cofactor biosynthesis protein B	-0.500157	9.29172	1.70985	0.191042	0.433043	0.363469
CCNA_03867	DNA polymerase III, delta subunit	1.08554	6.62762	1.70912	0.191136	0.433043	0.363469
CCNA_00433	type 1 capsular polysaccharide biosynthesis protein J	1.17646	6.4498	1.70879	0.191179	0.433043	0.363469
CCNA_01048	hypothetical protein	1.3364	6.18284	1.7055	0.191607	0.433771	0.362739
CCNA_03492	transporter	0.686389	8.1074	1.70406	0.191795	0.433956	0.362554
CCNA_02646	cell division protein mraZ	1.61829	5.84713	1.70231	0.192022	0.434153	0.362358
CCNA_02229	hypothetical protein	-1.1019	6.51823	1.70176	0.192094	0.434153	0.362358
CCNA_R0114	uroporphyrinogen decarboxylase	1.11544	6.55557	1.69809	0.192575	0.434997	0.361514
CCNA_03642	succinate dehydrogenase flavoprotein subunit	2.29019	5.33413	1.69685	0.192737	0.435124	0.361387
CCNA_02373	cellulose 1,4-beta-cellobiosidase	0.665551	8.19487	1.69422	0.193083	0.435511	0.361001
CCNA_00670	O-antigen export system ATP-binding protein	1.33761	6.16419	1.69355	0.193171	0.435511	0.361001
CCNA_02516	glutathione S-transferase	1.02267	6.79066	1.69311	0.193229	0.435511	0.361001
CCNA_03265	CBS pair-family sensor histidine kinase/receiver domain protein	0.714576	7.88175	1.6905	0.193572	0.435889	0.360624
CCNA_01957	thiazole biosynthesis protein thiG	-1.97467	5.44295	1.69021	0.19361	0.435889	0.360624
CCNA_02397	cellulose 1,4-beta-cellobiosidase	-0.731184	7.75621	1.68562	0.194216	0.436579	0.359937
CCNA_02418	cellulose 1,4-beta-cellobiosidase	-0.688012	8.03704	1.68553	0.194228	0.436579	0.359937
CCNA_00930	proline dehydrogenase/delta-1-pyrroline-5-carboxylate dehydrogenase	1.00698	6.79333	1.68546	0.194237	0.436579	0.359937
CCNA_02191	hypothetical protein	-1.24483	6.25469	1.68322	0.194534	0.437005	0.359514
CCNA_03297	conserved hypothetical protein	0.794478	7.48741	1.67924	0.195062	0.437647	0.358877
CCNA_02237	Xaa-pro dipeptidyl-peptidase	-0.462321	9.61176	1.67875	0.195128	0.437647	0.358877
CCNA_02339	cellulose 1,4-beta-cellobiosidase	-0.827668	7.30735	1.67865	0.195141	0.437647	0.358877
CCNA_01180	TonB-dependent outer membrane receptor	-0.649829	8.23359	1.67631	0.195452	0.438105	0.358422
CCNA_02202	conserved hypothetical protein	-0.713762	7.84141	1.67169	0.196069	0.438917	0.357618
CCNA_02271	stalk cross-band protein StpD	-0.585138	8.62807	1.67148	0.196098	0.438917	0.357618
CCNA_01228	pyrazinamidase/nicotinamidase	-0.87325	7.15289	1.67018	0.196271	0.438917	0.357618
CCNA_03863	hypothetical protein	-0.521526	9.0614	1.66935	0.196382	0.438917	0.357618
CCNA_03679	PaaI thioesterase family protein	0.641507	8.29312	1.66905	0.196423	0.438917	0.357618
CCNA_03868	chromosome partitioning protein parB	1.1804	6.40417	1.66877	0.196459	0.438917	0.357618
CCNA_R0148	uroporphyrinogen decarboxylase	-0.719235	7.78502	1.6656	0.196885	0.439463	0.357078
CCNA_00510	carboxymethylenebutenolidase	0.835987	7.33522	1.66535	0.196919	0.439463	0.357078
CCNA_01010	histidine ammonia-lyase	0.824814	7.35404	1.65997	0.197644	0.440795	0.355763
CCNA_02882	cytochrome C6, putative	1.82023	5.63502	1.65855	0.197836	0.440795	0.355763
CCNA_02316	cellulose 1,4-beta-cellobiosidase	-0.997417	6.74148	1.65845	0.197849	0.440795	0.355763
CCNA_00507	cytochrome c1	0.89417	7.0819	1.65772	0.197948	0.440795	0.355763
CCNA_02243	D-alanyl-D-alanine serine-type carboxypeptidase	0.624101	8.38781	1.65011	0.19898	0.442852	0.353741
CCNA_00938	proline dehydrogenase/delta-1-pyrroline-5-carboxylate dehydrogenase	0.693596	7.99334	1.64517	0.199654	0.444111	0.352508
CCNA_02581	hypothetical protein	-1.40708	5.99812	1.64435	0.199766	0.444119	0.352501
CCNA_01233	haloalkane dehalogenase	0.917378	7.02845	1.64231	0.200046	0.444498	0.35213
CCNA_03227	TonB-dependent receptor	0.635789	8.27433	1.64009	0.200349	0.444929	0.351709
CCNA_03459	methyl-accepting chemotaxis protein	0.605076	8.46811	1.63625	0.200877	0.445859	0.350803
CCNA_02869	gene transfer agent (GTA) protein	2.26197	5.30431	1.63356	0.201247	0.446197	0.350473
CCNA_03274	hypothetical protein	2.26197	5.30431	1.63356	0.201247	0.446197	0.350473
CCNA_00994	oxidoreductase, GMC family	0.779003	7.53329	1.62655	0.202217	0.448045	0.348678
CCNA_02740	transposase	0.726955	7.73856	1.62595	0.2023	0.448045	0.348678
CCNA_02336	cellulose 1,4-beta-cellobiosidase	-0.646114	8.20908	1.62469	0.202476	0.44819	0.348538
CCNA_03963	uroporphyrinogen decarboxylase	-1.43215	5.9497	1.62199	0.202851	0.448778	0.347969
CCNA_02533	hypothetical protein	1.82902	5.60701	1.61811	0.203392	0.449731	0.347047
CCNA_03010	conserved hypothetical protein	-1.13036	6.402	1.61698	0.203549	0.449835	0.346947
CCNA_03676	GNAT acetyltransferase protein	0.786168	7.43305	1.60854	0.204733	0.451996	0.344865
CCNA_02364	cellulose 1,4-beta-cellobiosidase	-0.490075	9.25881	1.60843	0.204749	0.451996	0.344865
CCNA_03156	putative periplasmic protein	1.4297	6.00739	1.60153	0.205722	0.453846	0.343091
CCNA_02475	transcriptional regulator vanR	0.733225	7.71135	1.60021	0.20591	0.453846	0.343091
CCNA_00061	cytochrome p450	-0.46101	9.51331	1.60014	0.20592	0.453846	0.343091
CCNA_02612	alanyl-tRNA synthetase	1.59188	5.81378	1.597	0.206365	0.454582	0.342388
CCNA_03575	3-ketoacyl-CoA thiolase	0.696266	7.87938	1.59264	0.206986	0.455704	0.341317
CCNA_01461	hypothetical protein	-0.934738	6.88164	1.5903	0.207319	0.456192	0.340853
CCNA_00908	proline dehydrogenase/delta-1-pyrroline-5-carboxylate dehydrogenase	0.793111	7.41907	1.5856	0.207991	0.456877	0.340201
CCNA_03899	uroporphyrinogen decarboxylase	1.07985	6.56484	1.58517	0.208054	0.456877	0.340201
CCNA_02420	cellulose 1,4-beta-cellobiosidase	3.6513	4.80003	1.58422	0.20819	0.456877	0.340201
CCNA_02520	aspartyl/glutamyl-tRNA(Asn/Gln) amidotransferase subunit C	3.6513	4.80003	1.58422	0.20819	0.456877	0.340201
CCNA_03526	hypothetical protein	3.6513	4.80003	1.58422	0.20819	0.456877	0.340201
CCNA_00203	sterol desaturase family protein	0.585943	8.51121	1.58097	0.208657	0.457656	0.339461
CCNA_01378	glutathione S-transferase	-1.12555	6.39804	1.57871	0.208983	0.458124	0.339017
CCNA_00728	conserved hypothetical protein	0.717694	7.74149	1.57663	0.209283	0.458536	0.338627
CCNA_01355	transcriptional regulator IolR	-0.723731	7.64638	1.56822	0.210501	0.460958	0.336339
CCNA_02808	hypothetical protein	1.07989	6.53105	1.56319	0.211235	0.462316	0.335061
CCNA_R0124	uroporphyrinogen decarboxylase	0.888109	7.02677	1.55972	0.211742	0.46318	0.334251
CCNA_02110	hypothetical protein	-0.985428	6.68307	1.55774	0.212032	0.463564	0.33389
CCNA_01420	putative regulatory protein	-0.965764	6.74048	1.55506	0.212426	0.463808	0.333662
CCNA_03519	transcriptional regulator, PadR family	1.80573	5.5784	1.555	0.212434	0.463808	0.333662
CCNA_00437	methyl-accepting chemotaxis protein	0.681906	7.92979	1.55466	0.212484	0.463808	0.333662
CCNA_00245	pterin-4-alpha-carbinolamine dehydratase	1.21004	6.26772	1.55161	0.212933	0.464349	0.333155
CCNA_03581	transporter, drug/metabolite exporter family	0.561391	8.61783	1.547	0.213615	0.464349	0.333155
CCNA_00944	proline dehydrogenase/delta-1-pyrroline-5-carboxylate dehydrogenase	-1.26149	6.13289	1.54671	0.213657	0.464349	0.333155
CCNA_00494	transport protein	3.61031	4.79201	1.54605	0.213755	0.464349	0.333155
CCNA_R0130	uroporphyrinogen decarboxylase	3.61031	4.79201	1.54605	0.213755	0.464349	0.333155
CCNA_01403	glycyl-tRNA synthetase alpha chain	3.61031	4.79201	1.54605	0.213755	0.464349	0.333155
CCNA_02425	cellulose 1,4-beta-cellobiosidase	3.61031	4.79201	1.54605	0.213755	0.464349	0.333155
CCNA_R0175	uroporphyrinogen decarboxylase	3.61031	4.79201	1.54605	0.213755	0.464349	0.333155
CCNA_03983	uroporphyrinogen decarboxylase	3.61031	4.79201	1.54605	0.213755	0.464349	0.333155
CCNA_00945	proline dehydrogenase/delta-1-pyrroline-5-carboxylate dehydrogenase	0.761512	7.49298	1.54516	0.213887	0.464389	0.333118
CCNA_00910	proline dehydrogenase/delta-1-pyrroline-5-carboxylate dehydrogenase	0.80496	7.31955	1.53684	0.215125	0.466828	0.330843
CCNA_02688	chitooligosaccharide deacetylase	0.930326	6.89311	1.53545	0.215332	0.467029	0.330656
CCNA_03491	3-oxoacyl-(acyl-carrier protein) reductase	-0.693589	7.76821	1.53304	0.215693	0.467563	0.33016
CCNA_02446	glutathionylspermidine synthase family	-0.60399	8.34562	1.53019	0.21612	0.468241	0.329531
CCNA_02553	ATP-dependent clp protease ATP-binding subunit ClpA	-0.636285	8.14968	1.52798	0.216452	0.468711	0.329095
CCNA_02293	thiol:disulfide interchange protein tlpA	-0.818934	7.20599	1.52706	0.21659	0.468762	0.329047
CCNA_01181	TonB-dependent outer membrane receptor	-1.0608	6.48971	1.52134	0.217452	0.470379	0.327552
CCNA_02176	hypothetical protein	-0.819628	7.17784	1.51666	0.218161	0.471616	0.326411
CCNA_02792	TonB-dependent outer membrane receptor	0.53249	8.79657	1.51604	0.218255	0.471616	0.326411
CCNA_03432	aldose 1-epimerase	0.779275	7.40583	1.51116	0.218997	0.47178	0.326261
CCNA_00385	multidrug resistance protein	0.569124	8.53974	1.50944	0.21926	0.47178	0.326261
CCNA_R0102	uroporphyrinogen decarboxylase	3.56977	4.78401	1.50912	0.21931	0.47178	0.326261
CCNA_03923	uroporphyrinogen decarboxylase	3.56977	4.78401	1.50912	0.21931	0.47178	0.326261
CCNA_R0008	uroporphyrinogen decarboxylase	3.56977	4.78401	1.50912	0.21931	0.47178	0.326261
CCNA_03930	uroporphyrinogen decarboxylase	3.56977	4.78401	1.50912	0.21931	0.47178	0.326261
CCNA_02624	cell division protein ftsA	3.56977	4.78401	1.50912	0.21931	0.47178	0.326261
CCNA_02817	retrotransposon-related protein	3.56977	4.78401	1.50912	0.21931	0.47178	0.326261
CCNA_03175	conserved hypothetical protein	0.924341	6.86721	1.50872	0.219371	0.47178	0.326261
CCNA_00734	GumN superfamily protein	0.876861	6.99377	1.50245	0.22033	0.473214	0.324942
CCNA_02292	acetyltransferase	-0.842558	7.08968	1.50242	0.220334	0.473214	0.324942
CCNA_02372	cellulose 1,4-beta-cellobiosidase	-1.86885	5.41896	1.50126	0.220514	0.473214	0.324942
CCNA_00422	3-oxoacyl-(acyl-carrier protein) reductase	0.858398	7.06741	1.50121	0.22052	0.473214	0.324942
CCNA_03154	PAS-family sensor histidine kinase/receiver protein	0.681268	7.84977	1.50058	0.220617	0.473214	0.324942
CCNA_02745	transcriptional regulator, TetR family	-1.04482	6.49734	1.49982	0.220734	0.473217	0.32494
CCNA_00249	SCO1/SenC family protein	-0.754752	7.41781	1.49892	0.220873	0.473265	0.324895
CCNA_R0084	uroporphyrinogen decarboxylase	0.500977	9.01642	1.49675	0.221208	0.473734	0.324465
CCNA_01987	UDP-2,3-diacylglucosamine pyrophosphatase LpxI	-2.28715	5.13853	1.49287	0.221807	0.474525	0.323741
CCNA_00231	tRNA-specific adenosine deaminase	1.78121	5.55001	1.49286	0.221809	0.474525	0.323741
CCNA_03302	nitrate/nitrite sensor histidine kinase narX	0.869237	7.01792	1.48937	0.222349	0.475247	0.32308
CCNA_02814	transposase	0.649955	8.03358	1.48918	0.222379	0.475247	0.32308
CCNA_03911	uroporphyrinogen decarboxylase	-0.94948	6.73603	1.48659	0.222781	0.475857	0.322524
CCNA_01359	myo-inositol catabolism protein IolB	-0.857099	7.01326	1.48384	0.22321	0.476523	0.321916
CCNA_02714	ABC transporter ATP-binding protein uup	-0.636814	8.08371	1.48184	0.223523	0.476766	0.321695
CCNA_03417	hydrolase	0.816861	7.20146	1.48119	0.223623	0.476766	0.321695
CCNA_02846	endopeptidase degP	0.893502	6.92222	1.48087	0.223674	0.476766	0.321695
CCNA_01398	peptidyl-prolyl cis-trans isomerase	-0.946519	6.77086	1.4791	0.223951	0.47678	0.321682
CCNA_01292	hypothetical protein	1.5498	5.75943	1.4783	0.224075	0.47678	0.321682
CCNA_R0164	uroporphyrinogen decarboxylase	1.07227	6.47248	1.47639	0.224375	0.47678	0.321682
CCNA_03308	hypothetical protein	1.01163	6.61317	1.47627	0.224394	0.47678	0.321682
CCNA_02676	conserved hypothetical protein	1.09203	6.45178	1.47443	0.224683	0.47678	0.321682
CCNA_00303	tetraacyldisaccharide 4'-kinase	3.52968	4.77604	1.47338	0.224848	0.47678	0.321682
CCNA_03919	uroporphyrinogen decarboxylase	3.52968	4.77604	1.47338	0.224848	0.47678	0.321682
CCNA_R0019	uroporphyrinogen decarboxylase	3.52968	4.77604	1.47338	0.224848	0.47678	0.321682
CCNA_00949	proline dehydrogenase/delta-1-pyrroline-5-carboxylate dehydrogenase	3.52968	4.77604	1.47338	0.224848	0.47678	0.321682
CCNA_R0140	uroporphyrinogen decarboxylase	3.52968	4.77604	1.47338	0.224848	0.47678	0.321682
CCNA_01626	pyridoxal phosphate biosynthetic protein pdxJ	-1.27382	6.06535	1.46853	0.225613	0.478154	0.320432
CCNA_02791	FecR family protein	0.77395	7.36469	1.4668	0.225886	0.478319	0.320283
CCNA_01206	TonB-dependent outer membrane receptor	0.901158	6.90645	1.46591	0.226028	0.478319	0.320283
CCNA_02523	hypothetical protein	-1.04253	6.48326	1.46549	0.226093	0.478319	0.320283
CCNA_03878	ferrochelatase	-1.277	6.05197	1.46508	0.226159	0.478319	0.320283
CCNA_03049	transporter, MFS superfamily	0.705926	7.65441	1.46385	0.226353	0.478482	0.320135
CCNA_02559	NTF2 enzyme family protein	-0.859677	6.97751	1.46138	0.226746	0.479065	0.319606
CCNA_00660	transposase	0.666437	7.89124	1.45914	0.227101	0.479567	0.319151
CCNA_02103	putative cytosolic protein	-1.00916	6.54151	1.45795	0.227292	0.479721	0.319011
CCNA_00121	hypothetical protein	0.613203	8.24639	1.4563	0.227554	0.480027	0.318735
CCNA_03238	transporter	0.754625	7.40914	1.45476	0.227801	0.4803	0.318488
CCNA_03197	alpha/beta hydrolase family protein	0.892698	6.91035	1.45364	0.22798	0.480428	0.318372
CCNA_00898	proline dehydrogenase/delta-1-pyrroline-5-carboxylate dehydrogenase	0.999719	6.62449	1.44791	0.228898	0.482115	0.31685
CCNA_02782	hypothetical protein	1.05541	6.47707	1.44644	0.229134	0.482363	0.316626
CCNA_03503	YceI-family periplasmic protein	0.606721	8.21942	1.44125	0.229971	0.483876	0.315266
CCNA_R0135	uroporphyrinogen decarboxylase	-2.23822	5.1461	1.43576	0.230862	0.485249	0.314035
CCNA_01961	biotin carboxylase	-2.23822	5.1461	1.43576	0.230862	0.485249	0.314035
CCNA_03701	integration host factor beta-subunit	1.25209	6.11735	1.43264	0.231368	0.486064	0.313307
CCNA_03188	epoxide hydrolase	-0.815305	7.08822	1.42719	0.232258	0.487682	0.311863
CCNA_00444	chemotaxis protein methyltransferase	0.998385	6.59154	1.42622	0.232417	0.487764	0.31179
CCNA_00432	transcriptional regulator, AsnC family	0.898986	6.87907	1.42545	0.232543	0.487779	0.311777
CCNA_03540	integral membrane protein	0.708418	7.6042	1.42468	0.232669	0.487793	0.311764
CCNA_02681	glucose inhibited division protein A	0.732671	7.4665	1.42036	0.233379	0.489031	0.310664
CCNA_00958	proline dehydrogenase/delta-1-pyrroline-5-carboxylate dehydrogenase	0.641708	7.99179	1.41747	0.233854	0.489774	0.310004
CCNA_03686	alpha2 macroglobulin domain-containing extracellular protein	0.345283	10.7493	1.41611	0.234079	0.489876	0.309914
CCNA_02357	cellulose 1,4-beta-cellobiosidase	-0.467679	9.17988	1.41573	0.234143	0.489876	0.309914
CCNA_02419	cellulose 1,4-beta-cellobiosidase	-1.02277	6.4887	1.41425	0.234387	0.490137	0.309682
CCNA_00499	hypothetical protein	1.37392	5.92943	1.41302	0.23459	0.490291	0.309546
CCNA_03044	CpaC-related secretion pathway protein	1.39074	5.9123	1.41235	0.234701	0.490291	0.309546
CCNA_00274	conserved hypothetical protein	1.50456	5.7874	1.40987	0.235113	0.4909	0.309007
CCNA_00853	proline dehydrogenase/delta-1-pyrroline-5-carboxylate dehydrogenase	0.859137	6.99166	1.40633	0.235701	0.491878	0.308143
CCNA_03757	citrate synthase	-0.447038	9.35112	1.40555	0.235831	0.491897	0.308126
CCNA_00857	proline dehydrogenase/delta-1-pyrroline-5-carboxylate dehydrogenase	0.640067	7.97266	1.40457	0.235994	0.491985	0.308048
CCNA_00132	ketoacyl reductase hetN	0.508165	8.83345	1.4034	0.236189	0.491997	0.308037
CCNA_02906	acyltransferase family protein	0.697234	7.60601	1.40309	0.236241	0.491997	0.308037
CCNA_03213	polyhydroxyalkanoic acid system protein	-1.04621	6.424	1.40158	0.236493	0.492193	0.307865
CCNA_02489	acetate/3-ketoacid CoA transferase, subunit B	0.816365	7.09312	1.40109	0.236576	0.492193	0.307865
CCNA_01119	hypothetical protein	1.50539	5.76684	1.39901	0.236925	0.49245	0.307638
CCNA_03253	conserved hypothetical protein	0.575971	8.34753	1.39891	0.23694	0.49245	0.307638
CCNA_03458	hypothetical protein	0.923257	6.76498	1.39608	0.237416	0.493188	0.306988
CCNA_00337	transcriptional regulator, TetR family	0.777929	7.23037	1.39489	0.237616	0.493352	0.306843
CCNA_00861	proline dehydrogenase/delta-1-pyrroline-5-carboxylate dehydrogenase	0.845139	7.00185	1.39194	0.238112	0.49413	0.306159
CCNA_R0176	uroporphyrinogen decarboxylase	-1.85459	5.37317	1.38929	0.238559	0.494808	0.305564
CCNA_00165	polyisoprenylphosphate hexose-1-phosphotransferase pssY	-0.540758	8.54397	1.38692	0.23896	0.495101	0.305306
CCNA_00480	bacteriophage P4 integrase	0.658036	7.82615	1.38631	0.239064	0.495101	0.305306
CCNA_02456	ribonuclease III	0.823286	7.07802	1.3863	0.239064	0.495101	0.305306
CCNA_00894	proline dehydrogenase/delta-1-pyrroline-5-carboxylate dehydrogenase	2.15141	5.23797	1.38341	0.239555	0.495866	0.304636
CCNA_00029	lysine exporter protein	-0.476463	9.03929	1.38251	0.239709	0.495932	0.304578
CCNA_02214	hypothetical protein	-0.737161	7.39173	1.38071	0.240015	0.496148	0.304389
CCNA_00939	proline dehydrogenase/delta-1-pyrroline-5-carboxylate dehydrogenase	1.70399	5.57233	1.38047	0.240056	0.496148	0.304389
CCNA_02692	putative exported protein	0.819086	7.06886	1.37759	0.240546	0.496909	0.303723
CCNA_03457	hypothetical protein	0.645264	7.86234	1.37658	0.240719	0.497016	0.30363
CCNA_01053	acetyltransferase	0.633973	7.95136	1.37511	0.240969	0.497281	0.303398
CCNA_01444	poly(3-hydroxyalkanoate) polymerase	0.596117	8.1989	1.37169	0.241556	0.498031	0.302744
CCNA_01770	nucleoside diphosphate kinase	-1.32672	5.9204	1.36957	0.24192	0.498031	0.302744
CCNA_03321	VanZ superfamily protein	1.14791	6.24846	1.36925	0.241975	0.498031	0.302744
CCNA_00598	TonB-dependent receptor	0.4925	8.90058	1.36896	0.242024	0.498031	0.302744
CCNA_01968	pentapeptide repeats containing protein	0.891108	6.83979	1.36873	0.242064	0.498031	0.302744
CCNA_02736	nitroreductase family	0.891108	6.83979	1.36873	0.242064	0.498031	0.302744
CCNA_02816	hypothetical protein	1.48254	5.78083	1.36506	0.242696	0.499035	0.301869
CCNA_02735	phosphohydrolase (MutT/nudix family protein)	0.871063	6.92526	1.36448	0.242797	0.499035	0.301869
CCNA_02290	hypothetical protein	-0.683978	7.62836	1.36129	0.243349	0.499907	0.301111
CCNA_00730	transcriptional regulator skgA	0.753129	7.2952	1.36061	0.243466	0.499907	0.301111
CCNA_01236	putative cytosolic protein	2.12343	5.25361	1.35725	0.244048	0.50066	0.300457
CCNA_02423	cellulose 1,4-beta-cellobiosidase	-1.21907	6.07779	1.35531	0.244386	0.50066	0.300457
CCNA_03348	conserved hypothetical protein	0.858546	6.91506	1.35527	0.244392	0.50066	0.300457
CCNA_00811	transcriptional regulator, TetR family	1.48327	5.7603	1.35448	0.24453	0.50066	0.300457
CCNA_01286	hypothetical protein	-1.4463	5.74294	1.35437	0.244549	0.50066	0.300457
CCNA_03172	3-oxoacyl-(acyl-carrier protein) reductase	1.09547	6.31096	1.35426	0.244568	0.50066	0.300457
CCNA_03602	patatin family phospholipase domain protein	-0.454139	9.18913	1.35309	0.244773	0.500829	0.300311
CCNA_00654	uroporphyrin-III C-methyltransferase	0.865734	6.91395	1.34951	0.245397	0.501854	0.299422
CCNA_03848	transporter	-0.369167	10.2392	1.34829	0.245611	0.50204	0.299261
CCNA_02811	lead, cadmium, zinc and mercury transporting ATPase	0.632415	7.9216	1.34466	0.246248	0.503089	0.298355
CCNA_02582	hypothetical protein	1.48335	5.73987	1.34328	0.24649	0.503161	0.298293
CCNA_03629	hypothetical protein	-0.717113	7.40567	1.3415	0.246804	0.503161	0.298293
CCNA_03553	bis(5'-nucleosyl)-tetraphosphatase (asymmetrical)	0.788185	7.14172	1.34149	0.246806	0.503161	0.298293
CCNA_00173	type II secretion pathway protein E	0.487204	8.90237	1.34076	0.246934	0.503161	0.298293
CCNA_00537	DNA-directed RNA polymerase beta' chain	2.12014	5.23056	1.3389	0.247262	0.503161	0.298293
CCNA_02209	quinone oxidoreductase	-0.661585	7.71676	1.33789	0.247441	0.503161	0.298293
CCNA_03808	organic solvent resistance transport system Ttg2C protein	-0.48104	8.92382	1.33566	0.247835	0.503161	0.298293
CCNA_02836	conserved hypothetical protein	1.67876	5.56543	1.33561	0.247844	0.503161	0.298293
CCNA_03397	hypothetical protein	1.67876	5.56543	1.33561	0.247844	0.503161	0.298293
CCNA_00966	proline dehydrogenase/delta-1-pyrroline-5-carboxylate dehydrogenase	-3.36263	4.67057	1.33538	0.247884	0.503161	0.298293
CCNA_01304	hypothetical protein	-3.36263	4.67057	1.33538	0.247884	0.503161	0.298293
CCNA_R0043	uroporphyrinogen decarboxylase	-3.36263	4.67057	1.33538	0.247884	0.503161	0.298293
CCNA_02248	hypothetical protein	-3.36263	4.67057	1.33538	0.247884	0.503161	0.298293
CCNA_00982	transcriptional regulator	0.783894	7.14327	1.33418	0.248096	0.503341	0.298137
CCNA_01375	lactoylglutathione lyase	-1.5712	5.58142	1.33137	0.248595	0.503852	0.297697
CCNA_01760	OstA-like organic solvent tolerance protein	-1.5712	5.58142	1.33137	0.248595	0.503852	0.297697
CCNA_01161	TonB-dependent outer membrane receptor	0.53445	8.53343	1.32488	0.249752	0.505796	0.296025
CCNA_03368	putative CheE protein	0.900566	6.75528	1.3246	0.249802	0.505796	0.296025
CCNA_01294	transposase	-0.673296	7.61478	1.3231	0.25007	0.506089	0.295773
CCNA_01950	bacterial peptide chain Release factor 2 (RF-2)	-1.28791	5.95424	1.31824	0.250942	0.507525	0.294543
CCNA_02839	glutamate-ammonia-ligase adenylyltransferase	0.615473	8.00514	1.31655	0.251246	0.507525	0.294543
CCNA_01776	ribonuclease D	-0.833163	6.94498	1.31626	0.251299	0.507525	0.294543
CCNA_01108	nucleoside-diphosphate-sugar epimerase	0.662585	7.68841	1.31616	0.251316	0.507525	0.294543
CCNA_03038	pilus assembly ATPase cpaE	0.764659	7.20988	1.31483	0.251556	0.507525	0.294543
CCNA_03637	putative adenylate cyclase family	0.464281	9.06638	1.31378	0.251745	0.507525	0.294543
CCNA_02349	cellulose 1,4-beta-cellobiosidase	-0.61679	7.94457	1.3136	0.251778	0.507525	0.294543
CCNA_03616	sulfite reductase (NADPH) flavoprotein alpha-component	0.519321	8.61947	1.31307	0.251872	0.507525	0.294543
CCNA_03142	RNA polymerase sigma factor rpoD	2.09211	5.24616	1.31293	0.251898	0.507525	0.294543
CCNA_00843	mannanase precursor	0.65098	7.76764	1.31209	0.25205	0.50758	0.294496
CCNA_01240	two-component response regulator	1.21539	6.08702	1.31134	0.252186	0.507604	0.294475
CCNA_03813	intermediate filament-like cell shape determinant creS	-0.349115	10.4575	1.30984	0.252457	0.507899	0.294223
CCNA_03788	thiol:disulfide interchange protein tlpA	-0.41456	9.51703	1.30681	0.253006	0.508668	0.293566
CCNA_00073	HemY domain membrane protein	-0.426573	9.40928	1.30598	0.253158	0.508668	0.293566
CCNA_01351	two-component response regulator protein	-0.732919	7.2959	1.30542	0.253259	0.508668	0.293566
CCNA_01056	methyltransferase	0.78217	7.15243	1.30479	0.253373	0.508668	0.293566
CCNA_00904	proline dehydrogenase/delta-1-pyrroline-5-carboxylate dehydrogenase	-0.616252	7.92725	1.30358	0.253594	0.508668	0.293566
CCNA_03674	hypothetical protein	0.68004	7.58792	1.30353	0.253602	0.508668	0.293566
CCNA_00366	phosphonates transport ATP-binding protein phnC	0.725672	7.34068	1.30275	0.253746	0.508668	0.293566
CCNA_01201	TonB-dependent outer membrane receptor	0.946484	6.61154	1.30225	0.253836	0.508668	0.293566
CCNA_01383	conserved hypothetical protein	-0.989597	6.44023	1.29633	0.254917	0.508902	0.293366
CCNA_01282	gluconolactonase	-0.677375	7.55054	1.29608	0.254964	0.508902	0.293366
CCNA_R0010	uroporphyrinogen decarboxylase	-3.30742	4.66174	1.29552	0.255066	0.508902	0.293366
CCNA_01114	SufE protein	-3.30742	4.66174	1.29552	0.255066	0.508902	0.293366
CCNA_R0030	uroporphyrinogen decarboxylase	-3.30742	4.66174	1.29552	0.255066	0.508902	0.293366
CCNA_02031	NADH-quinone oxidoreductase chain C	-3.30742	4.66174	1.29552	0.255066	0.508902	0.293366
CCNA_R0157	uroporphyrinogen decarboxylase	-3.30742	4.66174	1.29552	0.255066	0.508902	0.293366
CCNA_02855	hypothetical protein	-3.30742	4.66174	1.29552	0.255066	0.508902	0.293366
CCNA_02462	hypothetical protein	2.08891	5.22317	1.29548	0.255074	0.508902	0.293366
CCNA_02264	thiJ/PfpI family	-0.779647	7.10175	1.29295	0.255539	0.509581	0.292787
CCNA_01464	hypothetical protein	-0.76412	7.15344	1.29067	0.255959	0.510168	0.292287
CCNA_02347	cellulose 1,4-beta-cellobiosidase	-0.592251	8.05448	1.286	0.256819	0.511634	0.291041
CCNA_02975	excinuclease ABC subunit C	0.553206	8.34951	1.2853	0.25695	0.511644	0.291032
CCNA_00850	proline dehydrogenase/delta-1-pyrroline-5-carboxylate dehydrogenase	0.455602	9.09343	1.28096	0.257754	0.512996	0.289886
CCNA_00196	3-isopropylmalate dehydratase large subunit	0.442355	9.21705	1.27906	0.258107	0.513449	0.289503
CCNA_01982	glutamyl-tRNA synthetase	-1.21773	6.01106	1.27621	0.258637	0.514151	0.288909
CCNA_03192	transposase	0.83037	6.93081	1.27581	0.258712	0.514151	0.288909
CCNA_00543	methyl-accepting chemotaxis protein	1.11462	6.21839	1.27371	0.259105	0.514293	0.288789
CCNA_01216	phosphohydrolase, Icc family	-0.617682	7.87069	1.27336	0.25917	0.514293	0.288789
CCNA_01110	2-dehydro-3-deoxygluconokinase	0.817655	6.95634	1.27324	0.259194	0.514293	0.288789
CCNA_01003	flagellar biosynthesis protein FliO	-1.53318	5.58834	1.27273	0.259287	0.514293	0.288789
CCNA_01652	phosphopantetheine adenylyltransferase	-1.78333	5.34136	1.26832	0.260116	0.515686	0.287615
CCNA_02361	cellulose 1,4-beta-cellobiosidase	-0.71729	7.30031	1.26352	0.261018	0.517224	0.286321
CCNA_00299	phosphoribosylamine--glycine ligase	0.552827	8.32419	1.26006	0.261672	0.517485	0.286102
CCNA_02376	cellulose 1,4-beta-cellobiosidase	-1.56967	5.54403	1.25851	0.261966	0.517485	0.286102
CCNA_00761	conserved hypothetical protein	-3.25333	4.65295	1.25747	0.262164	0.517485	0.286102
CCNA_R0033	uroporphyrinogen decarboxylase	-3.25333	4.65295	1.25747	0.262164	0.517485	0.286102
CCNA_01725	beta-barrel assembly machine (BAM) protein BamB	-3.25333	4.65295	1.25747	0.262164	0.517485	0.286102
CCNA_01958	thiS protein	-3.25333	4.65295	1.25747	0.262164	0.517485	0.286102
CCNA_R0183	uroporphyrinogen decarboxylase	-3.25333	4.65295	1.25747	0.262164	0.517485	0.286102
CCNA_03560	ATP synthase beta chain	-3.25333	4.65295	1.25747	0.262164	0.517485	0.286102
CCNA_00835	flagellin FljM	-0.522306	8.48667	1.24718	0.264124	0.521102	0.283077
CCNA_00731	DNA mismatch repair protein mutL	0.592558	8.02654	1.24604	0.264343	0.521282	0.282927
CCNA_01612	rod shape-determining protein mreB	1.65564	5.52726	1.24287	0.264951	0.521904	0.282409
CCNA_01156	TonB-dependent outer membrane receptor	0.820158	6.92623	1.24242	0.265038	0.521904	0.282409
CCNA_03330	hypothetical protein	-0.893255	6.64484	1.2424	0.265041	0.521904	0.282409
CCNA_02549	glucokinase	0.68277	7.47586	1.23641	0.266196	0.523926	0.28073
CCNA_00202	DesA-family fatty acid desaturase	0.427758	9.27742	1.23498	0.266473	0.524218	0.280488
CCNA_03702	SSU ribosomal protein S1P	0.90361	6.63888	1.23364	0.266734	0.524478	0.280273
CCNA_00694	ATP-dependent DNA helicase	0.509007	8.56918	1.23054	0.267334	0.525405	0.279506
CCNA_01134	LuxR family transcriptional regulator	1.42724	5.75931	1.22942	0.267552	0.525581	0.27936
CCNA_02277	TonB-dependent outer membrane channel	-0.459623	8.9547	1.22791	0.267847	0.52561	0.279336
CCNA_01722	conserved hypothetical protein	-0.777954	7.02017	1.22712	0.268001	0.52561	0.279336
CCNA_00028	TonB-dependent receptor	-0.3366	10.4785	1.22687	0.26805	0.52561	0.279336
CCNA_03167	hypothetical protein	0.704075	7.34166	1.2267	0.268082	0.52561	0.279336
CCNA_00221	hypothetical protein	0.667634	7.55216	1.22431	0.268549	0.526273	0.278789
CCNA_01067	type I secretion outer membrane protein RsaFa	0.598232	7.94936	1.22133	0.269132	0.527162	0.278056
CCNA_03530	hypothetical protein	1.02292	6.36676	1.22042	0.269311	0.527261	0.277975
CCNA_00589	hypothetical protein	0.729414	7.22699	1.2194	0.269511	0.527399	0.27786
CCNA_03074	C factor cell-cell signaling protein	0.692973	7.40872	1.21734	0.269915	0.527652	0.277653
CCNA_02626	D-alanine--D-alanine ligase	1.4269	5.73824	1.21674	0.270034	0.527652	0.277653
CCNA_03232	toxin protein relE-4	0.897655	6.65911	1.21626	0.270129	0.527652	0.277653
CCNA_03323	phosphoserine aminotransferase	0.571026	8.13832	1.21612	0.270157	0.527652	0.277653
CCNA_03609	cell surface antigen Sca2	-0.614103	7.80099	1.21437	0.270501	0.528001	0.277365
CCNA_03880	uroporphyrinogen decarboxylase	0.858576	6.78255	1.2139	0.270594	0.528001	0.277365
CCNA_00906	proline dehydrogenase/delta-1-pyrroline-5-carboxylate dehydrogenase	0.624659	7.78327	1.21229	0.270911	0.528269	0.277145
CCNA_01118	conserved hypothetical protein	2.02662	5.20843	1.21189	0.27099	0.528269	0.277145
CCNA_02721	peptidase, M16 family	1.65241	5.48334	1.2112	0.271128	0.528285	0.277131
CCNA_00102	putative cytosolic protein	-1.19671	5.97674	1.20865	0.271632	0.52881	0.2767
CCNA_03730	dTDP-4-dehydrorhamnose reductase	0.521827	8.46276	1.20853	0.271656	0.52881	0.2767
CCNA_03282	pirin	0.749657	7.13268	1.20407	0.272542	0.530282	0.275493
CCNA_02752	GAF/PAS-family histidine kinase/receiver protein	0.483505	8.71506	1.19976	0.273403	0.531703	0.274331
CCNA_02687	serine-pyruvate aminotransferase	0.849492	6.80884	1.19762	0.273831	0.532282	0.273858
CCNA_01295	integral membrane protein	0.894388	6.62657	1.19346	0.274665	0.533649	0.272744
CCNA_03847	endonuclease III	-0.352322	10.1483	1.19041	0.275279	0.534589	0.27198
CCNA_00270	Recombination protein recR	0.579663	8.04722	1.18865	0.275634	0.535024	0.271627
CCNA_03215	ARO8 family aminotransferase/HTH DNA-binding protein	0.624888	7.7118	1.18713	0.275941	0.535366	0.271349
CCNA_03173	putative cytosolic protein	0.881991	6.66098	1.18442	0.27649	0.535749	0.271039
CCNA_02694	acetamidase	0.784648	7.01383	1.18381	0.276615	0.535749	0.271039
CCNA_02659	two-component receiver domain protein	1.62766	5.49819	1.18379	0.276618	0.535749	0.271039
CCNA_03440	putative cytosolic protein	0.607691	7.81842	1.18357	0.276663	0.535749	0.271039
CCNA_02728	hypothetical protein	-1.35622	5.72019	1.18122	0.277139	0.536415	0.270499
CCNA_02959	Zn-dependent hydrolase, glyoxalase II family	0.64981	7.55994	1.17813	0.277769	0.537381	0.269718
CCNA_00241	phosphocarrier protein HPr	-1.07537	6.17743	1.17678	0.278044	0.537657	0.269495
CCNA_00934	proline dehydrogenase/delta-1-pyrroline-5-carboxylate dehydrogenase	0.961768	6.44632	1.17377	0.278661	0.538595	0.268738
CCNA_00074	HemY domain membrane protein	-0.352781	10.1026	1.17264	0.278892	0.538787	0.268583
CCNA_03877	conserved hypothetical membrane spanning protein	-0.756559	7.03181	1.17005	0.279422	0.539556	0.267964
CCNA_01207	TonB-dependent outer membrane receptor	0.701232	7.28722	1.16692	0.280067	0.540546	0.267167
CCNA_01241	Zn-dependent hydrolase, glyoxalase II family	0.663536	7.47457	1.16372	0.280728	0.541432	0.266456
CCNA_03065	cytochrome c family protein	0.771504	7.00937	1.16341	0.280792	0.541432	0.266456
CCNA_02779	LysM family peptidoglycan binding protein	-0.618644	7.68756	1.16213	0.281056	0.541686	0.266252
CCNA_02467	polyisoprenylphosphate hexose-1-phosphotransferase pssZ	-1.16867	5.98302	1.15731	0.282055	0.543355	0.264916
CCNA_02246	division plane positioning ATPase mipZ	-0.663713	7.39876	1.15647	0.28223	0.543436	0.264852
CCNA_01185	TonB-dependent outer membrane receptor	1.60209	5.51311	1.15567	0.282397	0.543501	0.264799
CCNA_03037	pilus assembly ATPase CpaF	0.850315	6.71911	1.15087	0.283399	0.545151	0.263483
CCNA_R0167	uroporphyrinogen decarboxylase	-0.853078	6.66853	1.15028	0.283521	0.545151	0.263483
CCNA_02645	S-adenosyl-methyltransferase mraW	1.24899	5.92781	1.14811	0.283977	0.54577	0.26299
CCNA_00779	TonB superfamily protein	-1.49645	5.54318	1.14465	0.284704	0.546574	0.262351
CCNA_02691	transcriptional regulator, TetR family	0.727537	7.16112	1.14452	0.28473	0.546574	0.262351
CCNA_00438	hypothetical protein	1.38107	5.74584	1.14421	0.284797	0.546574	0.262351
CCNA_00025	transporter	0.358761	9.95876	1.14306	0.285039	0.546782	0.262186
CCNA_00311	microcin-processing peptidase 1 (PmbA)	0.473868	8.71141	1.13818	0.286069	0.548501	0.260823
CCNA_00799	ABC transporter, ATP-binding protein cydD	0.562945	8.08067	1.1361	0.286509	0.549086	0.260359
CCNA_01139	conserved hypothetical cytosolic protein	0.558839	8.06693	1.13535	0.286669	0.549135	0.260321
CCNA_00159	DNA gyrase subunit B	1.38048	5.72484	1.13218	0.287342	0.549992	0.259644
CCNA_03402	quinone oxidoreductase	-0.579136	7.86624	1.13151	0.287485	0.549992	0.259644
CCNA_03138	peroxidase/catalase katG	0.562383	8.08021	1.13134	0.28752	0.549992	0.259644
CCNA_03135	flagellum-specific ATP synthase fliL	0.686089	7.29816	1.13032	0.287739	0.550153	0.259516
CCNA_03744	dTDP-glucose 4,6-dehydratase	0.382673	9.57052	1.12914	0.28799	0.550374	0.259342
CCNA_03501	SUA5 translation factor-related protein	1.0785	6.15562	1.12768	0.288301	0.550712	0.259075
CCNA_03827	bifunctional phosphopantothenoylcysteine decarboxylase/phosphopantothenate synthase	1.59855	5.46937	1.12623	0.288611	0.551047	0.258811
CCNA_03263	TonB-dependent receptor	0.464928	8.73861	1.12326	0.289249	0.552006	0.258056
CCNA_01242	amino acid permease	0.509763	8.42172	1.12259	0.289392	0.552021	0.258045
CCNA_00294	phosphate transport ATP-binding protein pstB	-0.715463	7.12269	1.12098	0.289739	0.552426	0.257726
CCNA_00837	alpha-L-fucosidase	0.545272	8.16859	1.11577	0.290862	0.554088	0.256421
CCNA_02606	hybrid sensor histidine kinase/receiver domain protein	-0.426657	9.05687	1.11568	0.290883	0.554088	0.256421
CCNA_01171	TonB-dependent outer membrane receptor	1.03556	6.24458	1.11325	0.291407	0.554827	0.255842
CCNA_00951	proline dehydrogenase/delta-1-pyrroline-5-carboxylate dehydrogenase	0.705382	7.18916	1.10686	0.292797	0.556742	0.254346
CCNA_03255	conserved hypothetical protein	1.37734	5.68316	1.1066	0.292852	0.556742	0.254346
CCNA_01366	putative Fe-S protein	-1.07298	6.10194	1.10635	0.292908	0.556742	0.254346
CCNA_R0132	uroporphyrinogen decarboxylase	-1.42969	5.57973	1.10557	0.293078	0.556742	0.254346
CCNA_00997	conserved hypothetical protein	0.557226	8.02346	1.10517	0.293165	0.556742	0.254346
CCNA_R0103	uroporphyrinogen decarboxylase	-1.6698	5.31717	1.10433	0.293349	0.556742	0.254346
CCNA_03140	transcriptional regulator, LysR family protein	0.710969	7.13	1.10425	0.293367	0.556742	0.254346
CCNA_01433	integration host factor alpha-subunit	-0.789785	6.82669	1.1022	0.293815	0.557134	0.25404
CCNA_00983	hybrid sensor histidine kinase/receiver protein	0.492456	8.51194	1.10206	0.293846	0.557134	0.25404
CCNA_02727	PhoH protein	0.933298	6.43546	1.09998	0.294302	0.557739	0.253569
CCNA_01020	transcriptional regulator, LacI family	-0.89494	6.49969	1.09867	0.294588	0.557904	0.253441
CCNA_02798	putative GntR-family transcriptional regulator	0.886233	6.55317	1.09834	0.294662	0.557904	0.253441
CCNA_03421	2-polyprenylphenol 6-hydroxylase accessory protein ubiB	0.538308	8.18749	1.09552	0.295283	0.558765	0.252771
CCNA_00439	methyl-accepting chemotaxis protein	0.475003	8.61048	1.09469	0.295465	0.558765	0.252771
CCNA_01047	TonB-dependent receptor	0.495288	8.43369	1.09441	0.295527	0.558765	0.252771
CCNA_00209	undecaprenyl-phosphomannose:protein mannosyltransferase	0.437198	8.92893	1.09224	0.296006	0.559395	0.252281
CCNA_01762	YjgP/YjgQ family membrane permease	-0.778418	6.86587	1.09166	0.296134	0.559395	0.252281
CCNA_01372	lysine decarboxylase family	-0.703834	7.13654	1.08987	0.296531	0.559885	0.251901
CCNA_02496	conserved hypothetical protein	-0.601106	7.6467	1.08778	0.296995	0.560502	0.251423
CCNA_01199	TonB-dependent outer membrane receptor	-0.621698	7.53132	1.08686	0.297199	0.560628	0.251325
CCNA_00642	hypothetical protein	1.22657	5.88147	1.08545	0.297511	0.560678	0.251287
CCNA_03656	acetyl-coenzyme A carboxylase carboxyl transferase subunit beta	0.853117	6.64791	1.08542	0.29752	0.560678	0.251287
CCNA_02306	histidinol-phosphate aminotransferase	-0.520379	8.25203	1.08489	0.297637	0.560678	0.251287
CCNA_02319	cellulose 1,4-beta-cellobiosidase	-0.762987	6.89569	1.08281	0.2981	0.561291	0.250812
CCNA_03690	spore coat polysaccharide biosynthesis protein spsF	-0.504709	8.35815	1.08055	0.298605	0.561926	0.250321
CCNA_03804	hypothetical protein	-0.579218	7.81754	1.08007	0.298713	0.561926	0.250321
CCNA_00141	tetratricopeptide repeat family protein	0.464767	8.6729	1.077	0.299401	0.562947	0.249533
CCNA_00556	phospholipase D	0.621755	7.57535	1.07553	0.299731	0.562947	0.249533
CCNA_02395	cellulose 1,4-beta-cellobiosidase	-1.02756	6.17645	1.07521	0.299803	0.562947	0.249533
CCNA_R0117	uroporphyrinogen decarboxylase	0.765422	6.92468	1.07514	0.299818	0.562947	0.249533
CCNA_02884	transcriptional regulator, TetR family	0.988906	6.2756	1.07458	0.299944	0.562947	0.249533
CCNA_03198	two-component response regulator	0.677091	7.27022	1.07359	0.300166	0.563006	0.249487
CCNA_02466	UDP-glucose 4-epimerase	-0.629753	7.43812	1.07321	0.300251	0.563006	0.249487
CCNA_02628	UDP-N-acetylenolpyruvoylglucosamine reductase	-2.04059	5.04103	1.06796	0.301437	0.56497	0.247974
CCNA_00795	two-component response regulator FixJ	0.922586	6.43668	1.06468	0.302181	0.565879	0.247276
CCNA_01227	nitrilotriacetate monooxygenase	0.589327	7.73364	1.0646	0.302199	0.565879	0.247276
CCNA_01264	transposase	-0.594669	7.66689	1.06376	0.302389	0.565975	0.247203
CCNA_02873	glyoxalase/bleomycin resistance protein, dioxygenase superfamily	1.33459	5.73241	1.06232	0.302717	0.56608	0.247122
CCNA_02569	glutathione S-transferase	0.848997	6.61494	1.06181	0.302834	0.56608	0.247122
CCNA_00142	endonuclease	-0.580251	7.75972	1.06169	0.302861	0.56608	0.247122
CCNA_02530	SAM-dependent methyltransferase	0.563516	7.93725	1.05848	0.303593	0.567188	0.246273
CCNA_03086	putative exported protein	-0.941646	6.3215	1.05776	0.303758	0.567237	0.246235
CCNA_02568	LAO/AO transport system kinase	-0.69792	7.11993	1.05522	0.304338	0.568061	0.245605
CCNA_02580	rubredoxin	-1.62679	5.32443	1.05266	0.304926	0.568898	0.244966
CCNA_00876	proline dehydrogenase/delta-1-pyrroline-5-carboxylate dehydrogenase	-1.62088	5.33979	1.05173	0.305138	0.569034	0.244862
CCNA_02718	taurine transport system permease protein tauC	0.808586	6.74699	1.05019	0.305495	0.569438	0.244553
CCNA_02521	endonuclease involved in recombination	-1.11659	5.96861	1.04877	0.305821	0.569749	0.244317
CCNA_03181	alcohol dehydrogenase	0.583189	7.72266	1.04825	0.30594	0.569749	0.244317
CCNA_00544	acetyl-CoA acetyltransferase	0.518034	8.21649	1.04592	0.306479	0.570492	0.243751
CCNA_00376	putative membrane spanning protein	0.835456	6.63366	1.04431	0.306851	0.570924	0.243422
CCNA_00965	proline dehydrogenase/delta-1-pyrroline-5-carboxylate dehydrogenase	0.906426	6.44188	1.04087	0.307649	0.572149	0.242491
CCNA_02384	cellulose 1,4-beta-cellobiosidase	-0.536124	8.03859	1.0385	0.308201	0.572914	0.24191
CCNA_03628	histidyl-tRNA synthetase	1.36002	5.65062	1.03747	0.308441	0.5731	0.24177
CCNA_02416	cellulose 1,4-beta-cellobiosidase	-1.29185	5.70296	1.03172	0.309785	0.575336	0.240079
CCNA_03763	deacetylase	-0.453121	8.64779	1.0305	0.310072	0.575607	0.239874
CCNA_02768	conjugal transfer protein TrbG	0.665585	7.24019	1.02898	0.310428	0.576006	0.239573
CCNA_01155	TonB-dependent outer membrane receptor	0.426727	8.89651	1.02764	0.310743	0.576329	0.23933
CCNA_02375	cellulose 1,4-beta-cellobiosidase	-1.17032	5.86647	1.02156	0.312178	0.576924	0.238881
CCNA_00992	conserved hypothetical protein	0.577136	7.72712	1.01956	0.312654	0.576924	0.238881
CCNA_01400	nitrogen regulatory protein GlnK	-1.99547	5.03261	1.0194	0.312691	0.576924	0.238881
CCNA_01038	glyoxalase family protein	0.88424	6.45714	1.01904	0.312778	0.576924	0.238881
CCNA_00225	hypothetical protein	3.10669	4.66012	1.01733	0.313183	0.576924	0.238881
CCNA_R0104	uroporphyrinogen decarboxylase	3.10669	4.66012	1.01733	0.313183	0.576924	0.238881
CCNA_03922	uroporphyrinogen decarboxylase	3.10669	4.66012	1.01733	0.313183	0.576924	0.238881
CCNA_00481	HipB transcriptional regulator	3.10669	4.66012	1.01733	0.313183	0.576924	0.238881
CCNA_R0119	uroporphyrinogen decarboxylase	3.10669	4.66012	1.01733	0.313183	0.576924	0.238881
CCNA_00972	hypothetical protein	3.10669	4.66012	1.01733	0.313183	0.576924	0.238881
CCNA_R0133	uroporphyrinogen decarboxylase	3.10669	4.66012	1.01733	0.313183	0.576924	0.238881
CCNA_01687	23S rRNA Um2552 2'-O-methyltransferase	3.10669	4.66012	1.01733	0.313183	0.576924	0.238881
CCNA_02064	UDP-3-O-(3-hydroxymyristoyl) N-acetylglucosamine deacetylase	3.10669	4.66012	1.01733	0.313183	0.576924	0.238881
CCNA_02315	cellulose 1,4-beta-cellobiosidase	3.10669	4.66012	1.01733	0.313183	0.576924	0.238881
CCNA_03641	succinate dehydrogenase iron-sulfur protein	3.10669	4.66012	1.01733	0.313183	0.576924	0.238881
CCNA_03545	iojap protein family	0.833894	6.59333	1.0161	0.313477	0.577204	0.238671
CCNA_03883	uroporphyrinogen decarboxylase	0.9594	6.2823	1.01439	0.313883	0.577691	0.238304
CCNA_00158	DNA replication and repair protein recF	-0.37417	9.41007	1.01189	0.314479	0.57852	0.237681
CCNA_R0193	uroporphyrinogen decarboxylase	0.822869	6.62857	1.01132	0.314616	0.57852	0.237681
CCNA_01115	two component sensor histidine kinase	0.600556	7.54836	1.0098	0.31498	0.578774	0.237491
CCNA_02954	11-cis retinol dehydrogenase	0.636863	7.38507	1.00956	0.315038	0.578774	0.237491
CCNA_00770	transcriptional regulator, TetR family	0.750893	6.89268	1.00798	0.315418	0.579211	0.237163
CCNA_01348	conserved hypothetical protein	0.699753	7.04512	1.00197	0.316863	0.581604	0.235372
CCNA_03488	hypothetical protein	0.643117	7.3129	0.998058	0.31781	0.582997	0.234333
CCNA_00851	proline dehydrogenase/delta-1-pyrroline-5-carboxylate dehydrogenase	0.448847	8.652	0.997657	0.317908	0.582997	0.234333
CCNA_00306	Lysophospholipid acyltransferase	0.718068	6.99408	0.996537	0.318179	0.583166	0.234208
CCNA_00909	proline dehydrogenase/delta-1-pyrroline-5-carboxylate dehydrogenase	0.920566	6.3809	0.995566	0.318415	0.583166	0.234208
CCNA_00148	conserved hypothetical protein	0.579721	7.66296	0.995514	0.318428	0.583166	0.234208
CCNA_00465	UDP-galactopyranose mutase	3.06167	4.65195	0.990208	0.319721	0.583441	0.234003
CCNA_01323	SSU ribosomal protein S5P	3.06167	4.65195	0.990208	0.319721	0.583441	0.234003
CCNA_02150	dimethylallyltransferase/Geranyltranstransferase	3.06167	4.65195	0.990208	0.319721	0.583441	0.234003
CCNA_02796	conserved hypothetical protein	3.06167	4.65195	0.990208	0.319721	0.583441	0.234003
CCNA_02973	antitoxin protein relB-3	3.06167	4.65195	0.990208	0.319721	0.583441	0.234003
CCNA_03144	DNA primase	3.06167	4.65195	0.990208	0.319721	0.583441	0.234003
CCNA_R0184	uroporphyrinogen decarboxylase	3.06167	4.65195	0.990208	0.319721	0.583441	0.234003
CCNA_03780	putative cytosolic protein	3.06167	4.65195	0.990208	0.319721	0.583441	0.234003
CCNA_00367	phosphonates-binding protein	-0.501344	8.20039	0.988087	0.32024	0.583986	0.233598
CCNA_01336	phosphodiesterase I/nucleotide pyrophosphatase	-0.526722	8.02106	0.987819	0.320306	0.583986	0.233598
CCNA_02383	cellulose 1,4-beta-cellobiosidase	-0.575295	7.65311	0.985779	0.320806	0.584188	0.233448
CCNA_03918	uroporphyrinogen decarboxylase	1.53617	5.41979	0.985617	0.320845	0.584188	0.233448
CCNA_00402	conserved hypothetical membrane protein	1.53617	5.41979	0.985617	0.320845	0.584188	0.233448
CCNA_01073	zinc-finger protein	0.932035	6.3205	0.984701	0.32107	0.584337	0.233337
CCNA_00918	proline dehydrogenase/delta-1-pyrroline-5-carboxylate dehydrogenase	-1.38786	5.53437	0.982821	0.321533	0.584918	0.232905
CCNA_00005	DNA polymerase III, epsilon chain	0.712223	6.9825	0.982034	0.321727	0.58501	0.232837
CCNA_01783	chromosome replication regulator protein HdaA	-1.39184	5.51935	0.981113	0.321953	0.585162	0.232724
CCNA_00890	proline dehydrogenase/delta-1-pyrroline-5-carboxylate dehydrogenase	0.569253	7.68214	0.978638	0.322565	0.585477	0.23249
CCNA_02555	adenosine 5'-monophosphoramidase	0.698683	7.03116	0.978474	0.322605	0.585477	0.23249
CCNA_01275	methylenetetrahydrofolate dehydrogenase (NADP+)/methenyltetrahydrofolate cyclohydrolase	-0.912806	6.32162	0.978183	0.322677	0.585477	0.23249
CCNA_02374	cellulose 1,4-beta-cellobiosidase	0.995581	6.16152	0.977586	0.322825	0.585477	0.23249
CCNA_01151	TonB-dependent outer membrane receptor	0.726237	6.91846	0.976954	0.322981	0.585477	0.23249
CCNA_03164	protein translocase subunit secA	1.17836	5.86364	0.976376	0.323125	0.585477	0.23249
CCNA_02422	cellulose 1,4-beta-cellobiosidase	-0.771338	6.69454	0.97635	0.323131	0.585477	0.23249
CCNA_R0004	uroporphyrinogen decarboxylase	-1.94599	5.04032	0.974983	0.32347	0.585832	0.232227
CCNA_01810	putative cytosolic protein	1.00814	6.13164	0.973624	0.323807	0.586183	0.231967
CCNA_00211	Porphyromonas-type peptidyl-arginine deiminase	-1.95071	5.02421	0.972749	0.324025	0.586251	0.231917
CCNA_02712	holdfast attachment protein hfaB	0.667405	7.14396	0.972223	0.324156	0.586251	0.231917
CCNA_03106	BolA protein	-1.13916	5.87296	0.971271	0.324393	0.586251	0.231917
CCNA_03590	anti-sigma factor NepR	-1.14215	5.85908	0.970863	0.324494	0.586251	0.231917
CCNA_03913	uroporphyrinogen decarboxylase	1.88548	5.13608	0.969313	0.324881	0.586251	0.231917
CCNA_00492	cysteinyl-tRNA synthetase	1.88548	5.13608	0.969313	0.324881	0.586251	0.231917
CCNA_00716	hypothetical protein	1.88548	5.13608	0.969313	0.324881	0.586251	0.231917
CCNA_02380	cellulose 1,4-beta-cellobiosidase	0.932309	6.30725	0.968392	0.325111	0.586251	0.231917
CCNA_01105	alpha/beta hydrolase family protein	0.632159	7.31066	0.966382	0.325613	0.586251	0.231917
CCNA_00467	oligosaccharide translocase/flippase	3.01739	4.6438	0.964154	0.326172	0.586251	0.231917
CCNA_03927	uroporphyrinogen decarboxylase	3.01739	4.6438	0.964154	0.326172	0.586251	0.231917
CCNA_01329	SSU ribosomal protein S11P	3.01739	4.6438	0.964154	0.326172	0.586251	0.231917
CCNA_R0039	uroporphyrinogen decarboxylase	3.01739	4.6438	0.964154	0.326172	0.586251	0.231917
CCNA_02922	hypothetical protein	3.01739	4.6438	0.964154	0.326172	0.586251	0.231917
CCNA_02926	hypothetical protein	3.01739	4.6438	0.964154	0.326172	0.586251	0.231917
CCNA_03715	OstA-like protein	3.01739	4.6438	0.964154	0.326172	0.586251	0.231917
CCNA_03072	putative transcriptional regulatory protein	1.1757	5.84332	0.963703	0.326285	0.586251	0.231917
CCNA_03682	fumarylpyruvate hydrolase	0.495871	8.20204	0.960556	0.327076	0.587122	0.231271
CCNA_03444	TonB-dependent receptor	0.386863	9.16627	0.960443	0.327104	0.587122	0.231271
CCNA_00137	hybrid two-component histidine kinase/receiver protein ShkA	0.369387	9.36487	0.960057	0.327201	0.587122	0.231271
CCNA_03764	acyl-CoA thioesterase	-0.360846	9.45256	0.958838	0.327509	0.587416	0.231054
CCNA_02071	protein translocase subunit YajC	-0.99935	6.09394	0.95716	0.327932	0.58783	0.230749
CCNA_02111	pilF-related tetratricopeptide repeat protein	-0.578275	7.57261	0.956784	0.328027	0.58783	0.230749
CCNA_02950	hypothetical protein	0.517857	8.02868	0.954601	0.32858	0.588561	0.230208
CCNA_00200	2OG-Fe(II) oxygenase superfamily protein	0.469919	8.39846	0.951927	0.329258	0.589436	0.229563
CCNA_01281	glycerol kinase	0.525166	7.96231	0.951371	0.3294	0.589436	0.229563
CCNA_03051	hypothetical protein	1.15892	5.87755	0.950291	0.329674	0.589436	0.229563
CCNA_01205	TonB-dependent outer membrane receptor	0.559848	7.69722	0.949925	0.329767	0.589436	0.229563
CCNA_00486	TonB-dependent receptor	0.434567	8.66286	0.949729	0.329817	0.589436	0.229563
CCNA_00614	short-chain fatty acids transporter	0.5421	7.84071	0.94927	0.329934	0.589436	0.229563
CCNA_03184	acyl-CoA dehydrogenase	0.49974	8.16225	0.942811	0.331585	0.592126	0.227586
CCNA_03423	conserved hypothetical protein	0.598046	7.46453	0.942018	0.331788	0.59223	0.227509
CCNA_R0197	uroporphyrinogen decarboxylase	-0.553504	7.70526	0.940078	0.332286	0.592861	0.227047
CCNA_00989	acyl esterase protein	0.496263	8.15864	0.939173	0.332519	0.593017	0.226933
CCNA_02136	glucose-6-phosphate 1-dehydrogenase	0.863153	6.42559	0.937252	0.333014	0.593641	0.226476
CCNA_02590	conserved hypothetical protein	-0.678089	7.0188	0.936678	0.333162	0.593645	0.226473
CCNA_02986	phage-related conserved hypothetical protein	0.453805	8.50055	0.934452	0.333737	0.594411	0.225913
CCNA_03583	hypothetical protein	1.85159	5.12854	0.932143	0.334335	0.594957	0.225515
CCNA_03717	ribonuclease D	1.85159	5.12854	0.932143	0.334335	0.594957	0.225515
CCNA_03224	hypothetical protein	0.965559	6.18702	0.931116	0.334602	0.594965	0.225509
CCNA_02837	RNA polymerase ECF-type sigma factor	-0.800284	6.55555	0.930722	0.334704	0.594965	0.225509
CCNA_02903	starvation sensing protein rspA	0.547823	7.76224	0.930441	0.334777	0.594965	0.225509
CCNA_00280	tRNA pseudouridine synthase A	0.499419	8.12479	0.928709	0.335227	0.59535	0.225227
CCNA_02094	MviM-like NAD-dependent oxidoreductase	-0.785853	6.60772	0.928485	0.335285	0.59535	0.225227
CCNA_02003	DNA polymerase III alpha subunit	-1.23051	5.67287	0.924311	0.336374	0.59673	0.224222
CCNA_R0098	uroporphyrinogen decarboxylase	-1.59099	5.25759	0.924099	0.336429	0.59673	0.224222
CCNA_02603	phosphatidylserine decarboxylase	-0.561721	7.61894	0.923827	0.336501	0.59673	0.224222
CCNA_01145	amine oxidase (flavin-containing)	-0.499921	8.0566	0.922374	0.336881	0.597145	0.22392
CCNA_03564	hypothetical protein	-0.741638	6.7507	0.921656	0.337069	0.597219	0.223866
CCNA_02662	aminopeptidase	0.540063	7.799	0.920865	0.337276	0.597327	0.223788
CCNA_01296	stalk-specific protein X	-0.533308	7.81295	0.919698	0.337583	0.59761	0.223582
CCNA_00057	glycoprotease family protein	1.16659	5.81651	0.918687	0.337848	0.597822	0.223428
CCNA_03753	iron-sulfur cluster-binding protein	0.353409	9.44989	0.91604	0.338545	0.598796	0.222721
CCNA_00295	phosphate transport system protein phoU	1.82558	5.14438	0.913252	0.339281	0.599837	0.221966
CCNA_01239	two-component sensor histidine kinase	0.496463	8.10661	0.912373	0.339514	0.599953	0.221883
CCNA_01039	hexuronate transporter	0.538686	7.76941	0.911895	0.33964	0.599953	0.221883
CCNA_02895	TonB-dependent receptor	0.506821	8.02244	0.911164	0.339834	0.600035	0.221823
CCNA_02483	4-coumarate--CoA ligase	-0.483573	8.19254	0.90818	0.340626	0.601174	0.221
CCNA_00151	ribonuclease PH	-0.423525	8.65269	0.907141	0.340902	0.601402	0.220835
CCNA_01141	RecA protein	-0.574877	7.47337	0.905392	0.341368	0.601826	0.220529
CCNA_00144	oxygen-independent coproporphyrinogen-III oxidase	0.350263	9.47219	0.905028	0.341465	0.601826	0.220529
CCNA_03767	SSU ribosomal protein S16P	-0.704814	6.86554	0.90458	0.341585	0.601826	0.220529
CCNA_03161	transcriptional regulator xylR	0.712232	6.86754	0.903502	0.341872	0.602073	0.220351
CCNA_01371	hypothetical protein	0.972449	6.11967	0.900657	0.342634	0.60307	0.219633
CCNA_00974	OAR protein precursor	0.43344	8.57353	0.900284	0.342734	0.60307	0.219633
CCNA_01021	TonB-dependent receptor	0.481635	8.19814	0.898988	0.343081	0.603421	0.219379
CCNA_R0189	uroporphyrinogen decarboxylase	-0.819315	6.43828	0.896842	0.343658	0.604175	0.218837
CCNA_02438	quinone oxidoreductase	-0.505629	7.97436	0.895452	0.344032	0.604386	0.218686
CCNA_R0155	uroporphyrinogen decarboxylase	-1.38398	5.44782	0.895298	0.344074	0.604386	0.218686
CCNA_01761	YjgP/YjgQ family membrane permease	-1.04385	5.9664	0.894612	0.344259	0.604451	0.218639
CCNA_03592	outer membrane lipoprotein Blc	0.517787	7.88534	0.888731	0.345849	0.606743	0.216995
CCNA_00408	Macrolide-efflux protein	0.439864	8.51037	0.888686	0.345862	0.606743	0.216995
CCNA_01204	TonB-dependent outer membrane receptor	0.517678	7.84816	0.882723	0.347485	0.609045	0.215351
CCNA_R0163	uroporphyrinogen decarboxylase	-1.54519	5.28088	0.882343	0.347589	0.609045	0.215351
CCNA_00576	oligopeptide-binding protein oppA	0.58305	7.41213	0.882224	0.347621	0.609045	0.215351
CCNA_02244	aminotransferase class I family protein	-0.430402	8.56186	0.881365	0.347856	0.609195	0.215244
CCNA_01616	rod shape-determining protein rodA	-1.32189	5.50358	0.88049	0.348095	0.609353	0.215131
CCNA_01182	TonB-dependent outer membrane receptor	-0.736941	6.68337	0.877959	0.348789	0.610306	0.214452
CCNA_00772	hypothetical protein	1.79167	5.13681	0.877283	0.348975	0.610369	0.214407
CCNA_01750	3-oxoacyl-(acyl-carrier-protein) synthase	-0.904989	6.21058	0.876341	0.349234	0.610561	0.214271
CCNA_02197	hypothetical protein	-0.588272	7.35451	0.874391	0.34977	0.611237	0.21379
CCNA_02177	hypothetical protein	1.24396	5.65914	0.872301	0.350347	0.611983	0.213261
CCNA_02984	monosaccharide translocase (flippase type)	1.01032	6.03875	0.871136	0.350669	0.612283	0.213048
CCNA_00027	2OG-Fe(II) oxygenase	-0.423073	8.60008	0.870242	0.350916	0.612453	0.212927
CCNA_02750	ABC transporter permease protein	0.670152	6.96882	0.868738	0.351332	0.612918	0.212597
CCNA_03576	hypothetical protein	0.771495	6.58402	0.866991	0.351817	0.613438	0.21223
CCNA_03994	uroporphyrinogen decarboxylase	-0.625211	7.12564	0.866298	0.35201	0.613438	0.21223
CCNA_00511	carboxymethylenebutenolidase	0.543506	7.63283	0.86598	0.352098	0.613438	0.21223
CCNA_03113	membrane-associated phospholipid phosphatase	0.610069	7.2595	0.865502	0.352231	0.613438	0.21223
CCNA_03687	carbonic anhydrase	0.536649	7.68346	0.864511	0.352507	0.613657	0.212075
CCNA_00604	TonB-dependent receptor	0.553535	7.54831	0.862717	0.353007	0.614265	0.211644
CCNA_00426	very-short-patch-repair endonuclease	0.931023	6.17521	0.86127	0.353411	0.614706	0.211332
CCNA_03025	transcriptional regulator, MarR family	1.24032	5.6379	0.858709	0.354127	0.615641	0.210673
CCNA_01025	hypothetical protein	-0.786742	6.4871	0.858274	0.35425	0.615641	0.210673
CCNA_00986	general stress protein 17O	0.73188	6.7075	0.856993	0.354609	0.616003	0.210417
CCNA_02891	beta-galactosidase	0.520577	7.77895	0.852115	0.355982	0.617329	0.209483
CCNA_03364	fructose-bisphosphate aldolase	0.478756	8.11171	0.851935	0.356033	0.617329	0.209483
CCNA_00527	conserved hypothetical protein	0.635823	7.11084	0.851284	0.356217	0.617329	0.209483
CCNA_01535	single-strand DNA binding protein	-1.08981	5.83265	0.851232	0.356231	0.617329	0.209483
CCNA_03752	UTP-glucose-1-phosphate uridylyltransferase	0.686544	6.89868	0.850819	0.356348	0.617329	0.209483
CCNA_03165	methylenomycin A resistance protein	0.602335	7.26168	0.850629	0.356402	0.617329	0.209483
CCNA_02613	Rieske (2Fe-2S) domain protein	0.931063	6.17755	0.850457	0.35645	0.617329	0.209483
CCNA_03597	acetylglutamate kinase	-0.54386	7.58678	0.849703	0.356664	0.617329	0.209483
CCNA_02724	oxidoreductase	-0.611545	7.16918	0.847998	0.357147	0.617329	0.209483
CCNA_02723	hypothetical protein	-0.962367	6.04858	0.847795	0.357204	0.617329	0.209483
CCNA_03621	transcriptional regulator, AraC family	0.52348	7.74928	0.847401	0.357316	0.617329	0.209483
CCNA_00824	galactonate operon transcriptional repressor	0.859516	6.34612	0.847329	0.357336	0.617329	0.209483
CCNA_00024	uroporphyrin-III C-methyltransferase/Precorrin-2 dehydrogenase/Sirohydrochlorin ferrochelatase	-0.388855	8.88459	0.847324	0.357338	0.617329	0.209483
CCNA_02651	transporter, drug/metabolite exporter family	-0.567659	7.41784	0.8467	0.357515	0.617374	0.209451
CCNA_03325	hypothetical protein	1.23605	5.61679	0.84483	0.358046	0.617966	0.209036
CCNA_03819	cell division protein ftsK	0.939837	6.1266	0.84443	0.35816	0.617966	0.209036
CCNA_01377	glutathione S-transferase	1.12106	5.80331	0.843559	0.358408	0.618133	0.208918
CCNA_01018	D-galactose 1-dehydrogenase	-0.688515	6.83095	0.84256	0.358693	0.618174	0.208889
CCNA_00987	hypothetical protein	1.75787	5.12926	0.842413	0.358735	0.618174	0.208889
CCNA_03405	COQ9 related protein	0.890078	6.22641	0.841057	0.359122	0.61858	0.208604
CCNA_00932	proline dehydrogenase/delta-1-pyrroline-5-carboxylate dehydrogenase	1.09369	5.85807	0.840003	0.359423	0.618838	0.208423
CCNA_03217	transcriptional regulator, TetR family	0.753349	6.62313	0.839236	0.359643	0.618955	0.208341
CCNA_03739	transketolase	0.512111	7.8048	0.837505	0.360138	0.619547	0.207926
CCNA_03884	uroporphyrinogen decarboxylase	1.21916	5.65233	0.835511	0.360711	0.620097	0.20754
CCNA_02504	type IV secretory pathway, VirB10 channel protein	0.623813	7.10747	0.835042	0.360845	0.620097	0.20754
CCNA_03967	uroporphyrinogen decarboxylase	-0.578104	7.33861	0.834806	0.360913	0.620097	0.20754
CCNA_02813	transposase	0.533285	7.62863	0.833903	0.361173	0.620283	0.20741
CCNA_02337	cellulose 1,4-beta-cellobiosidase	-0.750539	6.56092	0.832519	0.361572	0.620707	0.207114
CCNA_01209	TonB-dependent outer membrane receptor	0.500988	7.87626	0.83059	0.362129	0.621401	0.206628
CCNA_02851	alpha/beta hydrolase family protein	0.703315	6.79001	0.829396	0.362474	0.621732	0.206397
CCNA_02848	heme chaperone-apocytochrome heme-lyase	0.481147	8.05006	0.828815	0.362642	0.62176	0.206378
CCNA_01819	RNA-binding protein, Hfq family	-1.50849	5.24115	0.827369	0.363061	0.621956	0.206241
CCNA_R0075	uroporphyrinogen decarboxylase	-1.50849	5.24115	0.827369	0.363061	0.621956	0.206241
CCNA_02461	hypothetical protein	-1.02029	5.90417	0.826301	0.363371	0.622226	0.206052
CCNA_03889	uroporphyrinogen decarboxylase	0.925138	6.13954	0.823715	0.364123	0.623251	0.205337
CCNA_00088	HerA helicase-related ATPase	-0.337578	9.40941	0.820301	0.365119	0.624465	0.204492
CCNA_01022	tryptophan halogenase superfamily protein	0.567214	7.38686	0.820236	0.365138	0.624465	0.204492
CCNA_02541	phosphohydrolase (MutT/nudix family protein)	-0.604248	7.16256	0.818944	0.365516	0.62485	0.204224
CCNA_01408	phosphohydrolase, MutT/nudix family	-0.74693	6.57145	0.816826	0.366136	0.625542	0.203743
CCNA_03672	superoxide dismutase	0.462428	8.16376	0.816447	0.366248	0.625542	0.203743
CCNA_02586	phosphoribosylformylglycinamidine synthase II	-0.398244	8.71338	0.8154	0.366555	0.625542	0.203743
CCNA_02978	two-component sensor histidine kinase	0.57053	7.34101	0.815003	0.366672	0.625542	0.203743
CCNA_02748	conserved hypothetical protein	1.01189	5.9453	0.813698	0.367056	0.625542	0.203743
CCNA_03008	putative PD-(D/E)xK nuclease family protein	0.974073	6.04588	0.813591	0.367087	0.625542	0.203743
CCNA_01054	tryptophan halogenase	0.514717	7.69695	0.812984	0.367266	0.625542	0.203743
CCNA_00498	hypothetical protein	1.1975	5.66683	0.812003	0.367555	0.625542	0.203743
CCNA_01154	TonB-dependent outer membrane receptor	0.673322	6.87893	0.811702	0.367644	0.625542	0.203743
CCNA_00692	PAS-family GGDEF/EAL protein	0.449208	8.27576	0.811627	0.367666	0.625542	0.203743
CCNA_01434	transcriptional regulator, MerR family	-0.627518	7.04659	0.811226	0.367784	0.625542	0.203743
CCNA_03467	zinc-dependent metalloprotease, MMP subfamily 2	0.36143	9.10079	0.810966	0.367861	0.625542	0.203743
CCNA_02923	TonB-dependent receptor	0.432306	8.39762	0.810795	0.367912	0.625542	0.203743
CCNA_00628	chemotaxis protein cheY	1.7242	5.12174	0.808624	0.368554	0.626121	0.203342
CCNA_00594	conserved hypothetical protein	0.501524	7.77296	0.808607	0.368559	0.626121	0.203342
CCNA_03626	ATP phosphoribosyltransferase	0.461328	8.19905	0.807948	0.368754	0.626192	0.203293
CCNA_00368	phosphonates transport system permease protein phnE	0.476285	8.00363	0.804885	0.369663	0.627475	0.202404
CCNA_03915	uroporphyrinogen decarboxylase	-1.30609	5.4623	0.804145	0.369884	0.627588	0.202325
CCNA_01260	conserved hypothetical protein	-0.579065	7.26324	0.800445	0.370987	0.629077	0.201296
CCNA_00007	SSU ribosomal protein S20P	-1.30732	5.44699	0.80017	0.371069	0.629077	0.201296
CCNA_03792	intracellular septation protein	-0.366342	8.99826	0.797977	0.371725	0.629916	0.200718
CCNA_03191	sensory box/GGDEF family protein	0.38686	8.77478	0.797486	0.371872	0.629916	0.200718
CCNA_02474	transcriptional regulator, MarR family	0.749567	6.57909	0.795722	0.372402	0.630377	0.2004
CCNA_03781	putative cytosolic protein	-0.937213	6.02813	0.795551	0.372453	0.630377	0.2004
CCNA_00671	teichoic acid translocation permease protein tagG	1.06909	5.83131	0.794045	0.372906	0.630493	0.20032
CCNA_00666	bacterial apoptosis endonuclease BapE	0.995414	5.95871	0.793783	0.372985	0.630493	0.20032
CCNA_02632	SOUL domain heme-binding protein	0.995414	5.95871	0.793783	0.372985	0.630493	0.20032
CCNA_00961	proline dehydrogenase/delta-1-pyrroline-5-carboxylate dehydrogenase	1.09308	5.77612	0.792708	0.373309	0.630779	0.200123
CCNA_03234	glutamine amidotransferase, class I	0.562689	7.33718	0.791886	0.373557	0.630937	0.200014
CCNA_00312	putative membrane spanning protein	0.715539	6.67815	0.791166	0.373774	0.631043	0.199941
CCNA_03612	HTH XRE-family transcriptional regulator	0.646625	6.96616	0.789846	0.374173	0.631455	0.199657
CCNA_02573	proline hydroxylase	0.689867	6.78544	0.784862	0.375684	0.633111	0.19852
CCNA_R0139	uroporphyrinogen decarboxylase	-1.46516	5.24859	0.784481	0.3758	0.633111	0.19852
CCNA_03057	glyoxalase family protein	-1.46516	5.24859	0.784481	0.3758	0.633111	0.19852
CCNA_02784	conserved hypothetical protein	0.595112	7.14573	0.784266	0.375866	0.633111	0.19852
CCNA_R0081	uroporphyrinogen decarboxylase	0.883682	6.19487	0.784057	0.375929	0.633111	0.19852
CCNA_01941	cysteine desulfhydrase/Selenocysteine lyase	-0.668438	6.81448	0.780872	0.3769	0.634485	0.197578
CCNA_01001	ribokinase	0.745578	6.54006	0.780323	0.377068	0.634507	0.197564
CCNA_02220	beta-glucosidase	-0.403577	8.5688	0.778823	0.377527	0.634608	0.197495
CCNA_03722	glutamate synthase (NADPH) large chain	0.220954	11.5611	0.778519	0.37762	0.634608	0.197495
CCNA_02080	Sec-independent protein translocase protein tatC	-0.899785	6.09204	0.777425	0.377956	0.634608	0.197495
CCNA_03537	glyoxalase family protein	-0.70245	6.64719	0.776533	0.378229	0.634608	0.197495
CCNA_02655	NTF2 enzyme family protein	0.903743	6.11464	0.77648	0.378246	0.634608	0.197495
CCNA_00836	flagellin FljO	0.533097	7.50865	0.775729	0.378476	0.634608	0.197495
CCNA_01392	glycosyltransferase involved in cell wall biogenesis	-0.598994	7.10621	0.775571	0.378525	0.634608	0.197495
CCNA_02259	hypothetical protein	-0.459629	8.07489	0.77517	0.378648	0.634608	0.197495
CCNA_03772	HIT1 protein	-0.41627	8.44302	0.774535	0.378844	0.634608	0.197495
CCNA_03357	hypothetical protein	0.784242	6.40817	0.774479	0.378861	0.634608	0.197495
CCNA_02653	conserved hypothetical protein	0.592584	7.13223	0.774395	0.378887	0.634608	0.197495
CCNA_R0087	uroporphyrinogen decarboxylase	0.488148	7.82187	0.774049	0.378993	0.634608	0.197495
CCNA_03337	peptidoglycan-associated lipoprotein pal	1.07521	5.79013	0.771813	0.379683	0.635502	0.196883
CCNA_00356	outer membrane protein	0.492525	7.7939	0.770676	0.380034	0.635829	0.19666
CCNA_03055	transcriptional regulator, AraC family	0.892479	6.1465	0.769657	0.380349	0.636082	0.196487
CCNA_03829	hypothetical protein	-0.543698	7.38064	0.76918	0.380497	0.636082	0.196487
CCNA_03350	hypothetical protein	-0.78175	6.37985	0.766201	0.381421	0.636834	0.195974
CCNA_02406	cellulose 1,4-beta-cellobiosidase	-0.555332	7.31984	0.766017	0.381478	0.636834	0.195974
CCNA_03502	YceI/cytochrome b561 periplasmic protein	0.452128	8.13771	0.765733	0.381566	0.636834	0.195974
CCNA_02459	methylmalonyl-CoA mutase alpha subunit	-0.358873	8.99356	0.76572	0.38157	0.636834	0.195974
CCNA_00078	acyl-CoA dehydrogenase	-0.262129	10.5532	0.762822	0.382473	0.638079	0.195125
CCNA_03539	conserved hypothetical protein	-0.646363	6.8635	0.761044	0.383028	0.638744	0.194673
CCNA_02192	hypothetical protein	-0.559271	7.3012	0.760481	0.383204	0.638777	0.194651
CCNA_00738	endopeptidase degP	0.534642	7.43952	0.758508	0.383821	0.639248	0.194331
CCNA_00322	conserved hypothetical protein	0.481998	7.84632	0.758453	0.383839	0.639248	0.194331
CCNA_01172	TonB-dependent outer membrane receptor	0.600821	7.07681	0.757771	0.384053	0.639248	0.194331
CCNA_03497	hypothetical protein	-0.575604	7.16674	0.757041	0.384282	0.639248	0.194331
CCNA_00984	phosphinothricin N-acetyltransferase	0.889138	6.12755	0.756662	0.384401	0.639248	0.194331
CCNA_02333	cellulose 1,4-beta-cellobiosidase	-1.26816	5.45422	0.756304	0.384513	0.639248	0.194331
CCNA_02652	cyclohexanone monooxygenase	0.502276	7.65712	0.756086	0.384582	0.639248	0.194331
CCNA_00271	hypothetical protein	-0.81861	6.26295	0.7549	0.384955	0.639608	0.194086
CCNA_03389	lantibiotic transport ATP-binding protein	0.469703	7.95869	0.752371	0.385752	0.640453	0.193512
CCNA_00673	transcriptional regulator, AraC family	0.482778	7.84622	0.75229	0.385778	0.640453	0.193512
CCNA_03777	Tas protein	-0.286473	10.0176	0.751503	0.386026	0.640606	0.193409
CCNA_00586	putative response regulator receiver protein	0.526583	7.47304	0.74971	0.386593	0.641286	0.192948
CCNA_00318	hypothetical protein	0.487888	7.7808	0.748922	0.386843	0.64144	0.192844
CCNA_03549	TonB-dependent receptor	0.348464	9.05711	0.747314	0.387353	0.641979	0.192479
CCNA_03909	uroporphyrinogen decarboxylase	0.822079	6.28523	0.746908	0.387482	0.641979	0.192479
CCNA_02940	methyl-accepting chemotaxis protein	0.38917	8.64088	0.744474	0.388257	0.642491	0.192133
CCNA_00282	conserved cell surface protein	0.658443	6.80427	0.744453	0.388263	0.642491	0.192133
CCNA_03366	fructose-bisphosphate aldolase	0.658443	6.80427	0.744453	0.388263	0.642491	0.192133
CCNA_00291	phosphate regulon sensor protein phoR	0.36402	8.90419	0.743923	0.388432	0.64251	0.19212
CCNA_00602	TonB-dependent receptor	0.618195	6.96396	0.742952	0.388742	0.642762	0.19195
CCNA_03834	tetratricopeptide repeat family protein	-0.20143	11.9377	0.741928	0.389069	0.643043	0.19176
CCNA_02769	conjugal transfer protein trbF	-0.591137	7.06987	0.74107	0.389344	0.643236	0.19163
CCNA_02301	YdcF-like family protein	-0.492044	7.70032	0.739245	0.389928	0.643941	0.191154
CCNA_02739	transposase	0.45957	8.00568	0.737389	0.390524	0.644664	0.190667
CCNA_00732	GumN superfamily protein	0.495827	7.65377	0.736227	0.390897	0.64502	0.190427
CCNA_03594	SIR2 family protein	-0.461153	7.94788	0.735294	0.391198	0.645255	0.190269
CCNA_03469	arginyl-tRNA synthetase	1.37199	5.3447	0.731756	0.39234	0.646731	0.189276
CCNA_00756	hypothetical protein	0.885261	6.10959	0.731541	0.392409	0.646731	0.189276
CCNA_03212	hypothetical protein	-0.859857	6.13307	0.730847	0.392634	0.64684	0.189203
CCNA_00076	hypothetical protein	-0.608062	6.95544	0.730134	0.392865	0.646959	0.189123
CCNA_R0099	uroporphyrinogen decarboxylase	-0.565748	7.17655	0.727877	0.393597	0.647904	0.188489
CCNA_R0011	uroporphyrinogen decarboxylase	-0.761324	6.37328	0.725184	0.394474	0.648867	0.187844
CCNA_01615	cell elongation specific D,D-transpeptidase	-1.1286	5.60096	0.725104	0.3945	0.648867	0.187844
CCNA_01361	hypothetical protein	1.04687	5.76302	0.723488	0.395027	0.649473	0.187439
CCNA_00253	aspartate-semialdehyde dehydrogenase	0.431689	8.20542	0.721446	0.395695	0.650309	0.18688
CCNA_R0066	uroporphyrinogen decarboxylase	0.349789	8.98298	0.719685	0.396272	0.650996	0.186422
CCNA_02885	isochorismatase family protein	0.705489	6.55827	0.718457	0.396675	0.651396	0.186155
CCNA_02239	conserved hypothetical protein	-0.35266	8.94076	0.717656	0.396939	0.651566	0.186041
CCNA_03726	3-amino-5-hydroxybenzoic acid synthase family	1.03401	5.79761	0.716568	0.397297	0.651612	0.186011
CCNA_00188	ABC transporter ATP-binding protein	0.391586	8.51861	0.716412	0.397348	0.651612	0.186011
CCNA_03634	putative membrane spanning protein	0.458172	7.93509	0.716118	0.397445	0.651612	0.186011
CCNA_01388	methyltransferase	0.497332	7.58753	0.714856	0.397861	0.651977	0.185768
CCNA_02947	spsG-related polysaccharide biosynthesis protein	0.632013	6.87526	0.714476	0.397987	0.651977	0.185768
CCNA_01057	Sts1	0.501767	7.57419	0.713725	0.398235	0.652121	0.185672
CCNA_R0050	uroporphyrinogen decarboxylase	-1.0005	5.81005	0.712522	0.398633	0.652511	0.185412
CCNA_00410	acetyltransferase	0.683705	6.6354	0.711542	0.398957	0.652781	0.185233
CCNA_02408	cellulose 1,4-beta-cellobiosidase	-0.541553	7.26076	0.710816	0.399198	0.652913	0.185145
CCNA_00289	hypothetical protein	-0.622424	6.86504	0.707491	0.400302	0.654282	0.184235
CCNA_00156	transcriptional regulator, ArsR family	-0.52577	7.3691	0.707333	0.400355	0.654282	0.184235
CCNA_02936	glutathione S-transferase	0.699815	6.57789	0.705473	0.400975	0.655033	0.183737
CCNA_03067	transcriptional regulator, MarR family	0.876547	6.07116	0.702736	0.40189	0.656266	0.18292
CCNA_02251	methylglutaconyl-CoA hydratase	0.650835	6.776	0.702244	0.402055	0.656272	0.182916
CCNA_01427	beta-barrel assembly machine (BAM) protein BamE	0.925403	5.99287	0.70088	0.402513	0.656573	0.182717
CCNA_02411	cellulose 1,4-beta-cellobiosidase	-0.447137	7.97637	0.700736	0.402561	0.656573	0.182717
CCNA_02972	conserved hypothetical protein	0.544371	7.26034	0.698348	0.403364	0.65762	0.182025
CCNA_02760	hypothetical protein	-1.38341	5.23222	0.697665	0.403594	0.657732	0.181951
CCNA_00285	acetylglutamate kinase	0.418615	8.23172	0.69417	0.404774	0.659392	0.180856
CCNA_00404	hypothetical protein	-0.488061	7.58332	0.691979	0.405516	0.660287	0.180267
CCNA_02441	HTH DNA-binding protein	0.933859	5.93997	0.691595	0.405647	0.660287	0.180267
CCNA_00976	signal peptide peptidase A	0.527407	7.33875	0.689689	0.406295	0.660781	0.179942
CCNA_00169	hypothetical protein	0.406785	8.333	0.689333	0.406416	0.660781	0.179942
CCNA_02916	conserved hypothetical protein	0.668214	6.67408	0.689274	0.406436	0.660781	0.179942
CCNA_02084	chromosome segregation and condensation protein fusion scpAB	-0.467349	7.74571	0.687546	0.407025	0.661476	0.179486
CCNA_02607	isocitrate dehydrogenase (NADP)	1.13879	5.58222	0.685888	0.407591	0.661781	0.179286
CCNA_03338	TolB protein	1.13879	5.58222	0.685888	0.407591	0.661781	0.179286
CCNA_02273	glutathione peroxidase	0.862255	6.08426	0.684882	0.407935	0.661781	0.179286
CCNA_02458	methylmalonyl-CoA mutase beta subunit	-0.360114	8.7667	0.684804	0.407962	0.661781	0.179286
CCNA_02577	phosphoribosylformylglycinamidine synthase, purS component	-1.09374	5.60792	0.684037	0.408224	0.661781	0.179286
CCNA_03916	uroporphyrinogen decarboxylase	-0.653558	6.6872	0.683853	0.408287	0.661781	0.179286
CCNA_03807	organic solvent resistance transport system Ttg2D protein	-0.292142	9.64822	0.683679	0.408347	0.661781	0.179286
CCNA_03574	TonB-dependent receptor	0.299592	9.52751	0.682082	0.408895	0.662406	0.178876
CCNA_00414	GMP synthase (glutamine-hydrolyzing)	0.585194	7.00659	0.681102	0.409232	0.662431	0.178859
CCNA_02571	transporter	-0.428782	8.06983	0.681093	0.409235	0.662431	0.178859
CCNA_02556	hypothetical protein	-0.566028	7.06885	0.679533	0.409772	0.663038	0.178462
CCNA_03110	two-component receiver domain protein	0.786104	6.25557	0.674778	0.411415	0.665433	0.176896
CCNA_00729	conserved hypothetical protein	0.488095	7.55812	0.673113	0.411992	0.666103	0.176458
CCNA_02354	cellulose 1,4-beta-cellobiosidase	-0.55108	7.13503	0.670607	0.412864	0.667248	0.175713
CCNA_02526	dihydroorotase	-0.494009	7.49869	0.66966	0.413194	0.667518	0.175537
CCNA_00127	hypothetical protein	-0.773477	6.23669	0.666983	0.414129	0.668465	0.174921
CCNA_02957	transcriptional regulator, ArsR family	1.11865	5.59694	0.666954	0.41414	0.668465	0.174921
CCNA_02797	hypothetical protein	-1.72346	4.93527	0.66603	0.414463	0.668465	0.174921
CCNA_03089	hypothetical protein	0.539303	7.21425	0.665945	0.414493	0.668465	0.174921
CCNA_02457	nitropropane dioxygenase/trans-enoyl-CoA reductase family protein	-0.424221	8.09322	0.665432	0.414673	0.668465	0.174921
CCNA_01450	single-stranded-DNA-specific exonuclease recJ	0.64585	6.68008	0.665175	0.414763	0.668465	0.174921
CCNA_03734	glutamine-dependent NAD synthetase	0.992486	5.8051	0.662935	0.415549	0.669469	0.174269
CCNA_01193	TonB-dependent outer membrane receptor	0.421989	8.09523	0.66158	0.416026	0.669973	0.173943
CCNA_R0002	uroporphyrinogen decarboxylase	1.63834	5.04213	0.660125	0.416539	0.670015	0.173916
CCNA_00520	ribose-phosphate pyrophosphokinase	1.63834	5.04213	0.660125	0.416539	0.670015	0.173916
CCNA_02600	S-formylglutathione hydrolase	0.578479	6.99935	0.65959	0.416729	0.670015	0.173916
CCNA_01219	putative cytosolic protein	-0.470126	7.6466	0.65946	0.416774	0.670015	0.173916
CCNA_02240	glycerophosphoryl diester phosphodiesterase	-0.567438	7.02189	0.659182	0.416873	0.670015	0.173916
CCNA_02020	NADH-quinone oxidoreductase chain I	-1.33939	5.23963	0.657713	0.417392	0.6703	0.173731
CCNA_02203	putative exported protein	-0.467394	7.63772	0.657318	0.417532	0.6703	0.173731
CCNA_03328	putative epimerase	0.52728	7.26684	0.657289	0.417542	0.6703	0.173731
CCNA_00555	nitrogen regulatory protein P-II	0.783469	6.24095	0.656773	0.417725	0.67033	0.173711
CCNA_00126	glutathione S-transferase	-0.463561	7.672	0.6519	0.419458	0.672468	0.172328
CCNA_00033	polyribonucleotide nucleotidyltransferase/polynucleotide adenylyltransferase	0.987827	5.78445	0.650815	0.419845	0.672468	0.172328
CCNA_03511	cytochrome c oxidase assembly protein Surf1	-0.383686	8.40432	0.649838	0.420194	0.672468	0.172328
CCNA_03900	uroporphyrinogen decarboxylase	-0.504242	7.35938	0.648919	0.420523	0.672468	0.172328
CCNA_01040	beta-xylosidase/alpha-L-arabinofuranosidase	0.469506	7.62687	0.648569	0.420648	0.672468	0.172328
CCNA_03385	putative cytosolic protein	0.584618	6.91801	0.648478	0.420681	0.672468	0.172328
CCNA_02387	cellulose 1,4-beta-cellobiosidase	-0.358434	8.65877	0.647789	0.420928	0.672468	0.172328
CCNA_03703	cytidylate kinase	0.475947	7.60253	0.646951	0.421228	0.672468	0.172328
CCNA_02305	chorismate mutase-family protein	0.547965	7.13208	0.646154	0.421514	0.672468	0.172328
CCNA_03508	ribosomal-protein-S5-alanine acetyltransferase	-0.461175	7.67336	0.645429	0.421775	0.672468	0.172328
CCNA_02717	maltose/maltodextrin transport ATP-binding protein malK	-0.646845	6.61759	0.644105	0.422251	0.672468	0.172328
CCNA_02649	transcriptional regulator	-1.0587	5.6149	0.643885	0.422331	0.672468	0.172328
CCNA_02700	XdhC protein (assists in molybdopterin insertion into xanthine dehydrogenase)	-0.531284	7.17973	0.642931	0.422675	0.672468	0.172328
CCNA_00384	glucan endo-1,3-beta-glucosidase	0.544418	7.13372	0.641906	0.423045	0.672468	0.172328
CCNA_02831	conserved hypothetical protein	0.69928	6.46755	0.641062	0.42335	0.672468	0.172328
CCNA_03796	tellurium resistance protein terC	-0.26091	10.0802	0.638838	0.424155	0.672468	0.172328
CCNA_03914	uroporphyrinogen decarboxylase	-2.47336	4.51088	0.638819	0.424162	0.672468	0.172328
CCNA_R0018	uroporphyrinogen decarboxylase	-2.47336	4.51088	0.638819	0.424162	0.672468	0.172328
CCNA_03943	uroporphyrinogen decarboxylase	-2.47336	4.51088	0.638819	0.424162	0.672468	0.172328
CCNA_01098	LSU ribosomal protein L35P	-2.47336	4.51088	0.638819	0.424162	0.672468	0.172328
CCNA_01314	LSU ribosomal protein L29P	-2.47336	4.51088	0.638819	0.424162	0.672468	0.172328
CCNA_R0041	uroporphyrinogen decarboxylase	-2.47336	4.51088	0.638819	0.424162	0.672468	0.172328
CCNA_01994	1-deoxy-D-xylulose 5-phosphate reductoisomerase	-2.47336	4.51088	0.638819	0.424162	0.672468	0.172328
CCNA_01998	uridylate kinase	-2.47336	4.51088	0.638819	0.424162	0.672468	0.172328
CCNA_R0056	uroporphyrinogen decarboxylase	-2.47336	4.51088	0.638819	0.424162	0.672468	0.172328
CCNA_02547	response regulator receiver protein divK	-2.47336	4.51088	0.638819	0.424162	0.672468	0.172328
CCNA_02819	hypothetical protein	-2.47336	4.51088	0.638819	0.424162	0.672468	0.172328
CCNA_03987	uroporphyrinogen decarboxylase	-2.47336	4.51088	0.638819	0.424162	0.672468	0.172328
CCNA_R0079	uroporphyrinogen decarboxylase	-2.47336	4.51088	0.638819	0.424162	0.672468	0.172328
CCNA_R0093	uroporphyrinogen decarboxylase	-2.47336	4.51088	0.638819	0.424162	0.672468	0.172328
CCNA_03766	16S rRNA processing protein rimM	-2.47336	4.51088	0.638819	0.424162	0.672468	0.172328
CCNA_02327	cellulose 1,4-beta-cellobiosidase	-0.45033	7.73731	0.637328	0.424703	0.672819	0.172101
CCNA_00369	magnesium and cobalt efflux protein corC-like protein	0.410617	8.15124	0.636815	0.42489	0.672819	0.172101
CCNA_02076	protein-L-isoaspartate O-methyltransferase	0.722527	6.40073	0.636314	0.425072	0.672819	0.172101
CCNA_01453	electron transport complex I subunit, NADH-ubiquinone oxidoreductase	-0.633383	6.64746	0.633753	0.426005	0.672819	0.172101
CCNA_00919	proline dehydrogenase/delta-1-pyrroline-5-carboxylate dehydrogenase	-1.67382	4.94319	0.632832	0.426342	0.672819	0.172101
CCNA_03310	transcription antitermination protein nusG	-1.67382	4.94319	0.632832	0.426342	0.672819	0.172101
CCNA_03176	nucleotidyltransferase	1.27867	5.32283	0.630717	0.427116	0.672819	0.172101
CCNA_01026	hypothetical protein	0.605632	6.83241	0.630201	0.427305	0.672819	0.172101
CCNA_01113	rhodanese-related sulfurtransferase	-0.457329	7.64251	0.63013	0.427331	0.672819	0.172101
CCNA_01138	hypothetical protein	-0.972803	5.73164	0.629831	0.42744	0.672819	0.172101
CCNA_02596	SSU ribosomal protein S4P	1.601	5.03441	0.629034	0.427733	0.672819	0.172101
CCNA_02643	division specific D,D-transpeptidase/cell division protein ftsI	1.601	5.03441	0.629034	0.427733	0.672819	0.172101
CCNA_03584	histidine phosphotransferase chpT	1.601	5.03441	0.629034	0.427733	0.672819	0.172101
CCNA_02919	conserved hypothetical protein	0.499984	7.38239	0.628356	0.427982	0.672819	0.172101
CCNA_00744	GIY-YIG endonuclease domain protein	-1.67315	4.92668	0.627788	0.428191	0.672819	0.172101
CCNA_00807	ribonuclease P protein component	-1.67315	4.92668	0.627788	0.428191	0.672819	0.172101
CCNA_01746	malonyl-CoA-(acyl-carrier-protein) transacylase	-1.67315	4.92668	0.627788	0.428191	0.672819	0.172101
CCNA_03304	protein translation elongation factor G (EF-G)	-1.67315	4.92668	0.627788	0.428191	0.672819	0.172101
CCNA_03559	hypothetical protein	-1.67315	4.92668	0.627788	0.428191	0.672819	0.172101
CCNA_03782	putative cytosolic protein	-0.361707	8.57797	0.627764	0.4282	0.672819	0.172101
CCNA_03661	hypothetical protein	-0.940677	5.79507	0.627548	0.428279	0.672819	0.172101
CCNA_02634	UDP-N-acetylglucosamine--N-acetylmuramyl- (pentapeptide) pyrophosphoryl-undecaprenol N-acetylglucosamine transferase	0.904254	5.91034	0.625719	0.428953	0.672819	0.172101
CCNA_03882	uroporphyrinogen decarboxylase	-1.15285	5.44535	0.625661	0.428974	0.672819	0.172101
CCNA_02472	cobalt-zinc-cadmium resistance protein czcB	-0.463972	7.57487	0.624133	0.429538	0.672819	0.172101
CCNA_02828	transposase	0.382167	8.37059	0.623063	0.429934	0.672819	0.172101
CCNA_02977	RNA polymerase ECF-type sigma factor sigU	0.880433	5.96054	0.622963	0.429971	0.672819	0.172101
CCNA_00378	thiol:disulfide interchange protein dsbA	0.427926	7.95374	0.622433	0.430167	0.672819	0.172101
CCNA_03790	hypothetical protein	-0.388083	8.28898	0.622391	0.430183	0.672819	0.172101
CCNA_00873	proline dehydrogenase/delta-1-pyrroline-5-carboxylate dehydrogenase	0.70243	6.41014	0.622173	0.430264	0.672819	0.172101
CCNA_00790	hypoxia negative feedback regulator FixT	-1.15616	5.41499	0.621452	0.430531	0.672819	0.172101
CCNA_01217	phosphatidylglycerophosphate synthase	0.460992	7.64859	0.620863	0.43075	0.672819	0.172101
CCNA_R0173	uroporphyrinogen decarboxylase	1.08572	5.5684	0.620072	0.431043	0.672819	0.172101
CCNA_01309	LSU ribosomal protein L2P	-2.41264	4.50196	0.617717	0.43192	0.672819	0.172101
CCNA_01317	LSU ribosomal protein L24P	-2.41264	4.50196	0.617717	0.43192	0.672819	0.172101
CCNA_R0034	uroporphyrinogen decarboxylase	-2.41264	4.50196	0.617717	0.43192	0.672819	0.172101
CCNA_01404	glycyl-tRNA synthetase beta chain	-2.41264	4.50196	0.617717	0.43192	0.672819	0.172101
CCNA_01741	SSU ribosomal protein S6P	-2.41264	4.50196	0.617717	0.43192	0.672819	0.172101
CCNA_01997	ribosome Recycling factor (RRF)	-2.41264	4.50196	0.617717	0.43192	0.672819	0.172101
CCNA_03002	CDP-diacylglycerol--glycerol-3-phosphate 3-phosphatidyltransferase	-2.41264	4.50196	0.617717	0.43192	0.672819	0.172101
CCNA_R0180	uroporphyrinogen decarboxylase	-2.41264	4.50196	0.617717	0.43192	0.672819	0.172101
CCNA_R0186	uroporphyrinogen decarboxylase	-2.41264	4.50196	0.617717	0.43192	0.672819	0.172101
CCNA_03339	TolA protein	-2.41264	4.50196	0.617717	0.43192	0.672819	0.172101
CCNA_03406	SSU ribosomal protein S21P	-2.41264	4.50196	0.617717	0.43192	0.672819	0.172101
CCNA_R0090	uroporphyrinogen decarboxylase	-2.41264	4.50196	0.617717	0.43192	0.672819	0.172101
CCNA_00272	RmuC family protein	0.313389	9.11449	0.617133	0.432138	0.672819	0.172101
CCNA_03555	esterase lipase family protein	-0.487046	7.39502	0.616221	0.432478	0.672819	0.172101
CCNA_00192	long-chain-fatty-acid--CoA ligase	0.277827	9.62987	0.615326	0.432812	0.672819	0.172101
CCNA_00080	LexA-related transcriptional repressor	-0.426422	7.8781	0.615106	0.432894	0.672819	0.172101
CCNA_01278	histidine phosphotransferase domain protein	0.543371	7.07235	0.615055	0.432914	0.672819	0.172101
CCNA_R0097	uroporphyrinogen decarboxylase	-0.579337	6.86875	0.614381	0.433166	0.672819	0.172101
CCNA_00536	DNA-directed RNA polymerase beta chain	1.25722	5.33818	0.614311	0.433192	0.672819	0.172101
CCNA_00749	ferrous iron transport protein B	1.25722	5.33818	0.614311	0.433192	0.672819	0.172101
CCNA_03596	conserved hypothetical protein	0.488112	7.41751	0.614204	0.433232	0.672819	0.172101
CCNA_03201	adenylosuccinate synthetase	0.435593	7.84864	0.614076	0.43328	0.672819	0.172101
CCNA_R0012	uroporphyrinogen decarboxylase	-0.710825	6.33072	0.611906	0.434094	0.673827	0.171452
CCNA_03093	OsmC-like protein	0.950675	5.81261	0.610981	0.434441	0.674111	0.171269
CCNA_02018	NADH-quinone oxidoreductase chain K	0.982055	5.72008	0.609103	0.435148	0.674951	0.170728
CCNA_03770	malate dehydrogenase	-0.721061	6.29446	0.608342	0.435435	0.67514	0.170606
CCNA_00123	3-hydroxyacyl CoA dehydrogenase	0.390015	8.26373	0.606482	0.436138	0.67587	0.170137
CCNA_02976	hypothetical protein	1.0787	5.54694	0.606087	0.436287	0.67587	0.170137
CCNA_00178	type II secretion pathway protein J	0.429275	7.86439	0.605782	0.436403	0.67587	0.170137
CCNA_03035	tyrosine phenol-lyase	0.656596	6.53678	0.604816	0.436769	0.676181	0.169937
CCNA_00246	cyclohexanol dehydrogenase	0.458933	7.58559	0.601677	0.437961	0.677712	0.168955
CCNA_01089	conserved hypothetical protein	0.411331	8.01083	0.601338	0.43809	0.677712	0.168955
CCNA_02442	beta-xylosidase	-0.34837	8.6137	0.600371	0.438459	0.678026	0.168754
CCNA_01458	hypothetical protein	-0.807946	6.04574	0.599352	0.438848	0.678301	0.168577
CCNA_01301	NAD-dependent formate dehydrogenase alpha subunit	0.292823	9.34294	0.598589	0.439139	0.678301	0.168577
CCNA_03825	hypothetical protein	-0.293491	9.32121	0.597761	0.439456	0.678301	0.168577
CCNA_03239	spermidine/putrescine-binding protein	0.559345	6.93361	0.597407	0.439591	0.678301	0.168577
CCNA_01045	conserved hypothetical cytosolic protein	1.23481	5.35361	0.597297	0.439634	0.678301	0.168577
CCNA_03077	hypothetical protein	1.23481	5.35361	0.597297	0.439634	0.678301	0.168577
CCNA_01079	hypothetical protein	-0.941398	5.75269	0.595979	0.440139	0.678824	0.168243
CCNA_02189	peptidase, C13 family	-0.415225	7.95623	0.592916	0.441316	0.680383	0.167246
CCNA_03942	uroporphyrinogen decarboxylase	-1.6235	4.91813	0.591468	0.441874	0.68073	0.167025
CCNA_02047	glutamine synthetase	-1.6235	4.91813	0.591468	0.441874	0.68073	0.167025
CCNA_01277	D-sorbitol oxidase	0.408835	8.01766	0.588881	0.442874	0.681757	0.16637
CCNA_01651	DNA gyrase subunit A	0.795942	6.09834	0.588694	0.442947	0.681757	0.16637
CCNA_03645	phosphohydrolase (MutT/nudix family protein)	0.443405	7.66555	0.588448	0.443042	0.681757	0.16637
CCNA_00468	hypothetical protein	1.54045	5.04284	0.586484	0.443804	0.682159	0.166115
CCNA_02703	urate oxidase	1.54045	5.04284	0.586484	0.443804	0.682159	0.166115
CCNA_03655	folylpolyglutamate synthase/dihydrofolate synthase	1.54045	5.04284	0.586484	0.443804	0.682159	0.166115
CCNA_00449	cheYIII	0.494661	7.25621	0.583011	0.445157	0.68398	0.164956
CCNA_01044	transcriptional regulator	-0.564186	6.863	0.581423	0.445777	0.68431	0.164747
CCNA_03605	hypothetical protein	0.416595	7.91252	0.581352	0.445805	0.68431	0.164747
CCNA_00018	molybdenum cofactor biosynthesis protein A	-0.26178	9.80533	0.580913	0.445977	0.68431	0.164747
CCNA_00152	heat-inducible transcription repressor hrcA	-0.297978	9.1898	0.580529	0.446127	0.68431	0.164747
CCNA_01229	2-hydroxychromene-2-carboxylate isomerase	-0.413419	7.87527	0.58032	0.446209	0.68431	0.164747
CCNA_03554	esterase lipase family protein	0.433154	7.7226	0.579461	0.446545	0.684569	0.164583
CCNA_00111	conserved hypothetical protein	-0.347201	8.58295	0.578425	0.446952	0.684935	0.16435
CCNA_02929	sorbitol dehydrogenase	0.497314	7.25689	0.576649	0.447651	0.685748	0.163835
CCNA_01269	hypothetical protein	0.791219	6.07912	0.575836	0.447971	0.685784	0.163812
CCNA_01187	TonB-dependent outer membrane receptor	0.55195	6.92555	0.575737	0.44801	0.685784	0.163812
CCNA_02638	chloride channel protein	0.40893	7.94338	0.575137	0.448247	0.685889	0.163746
CCNA_00817	L-sorbosone dehydrogenase	0.443805	7.61207	0.573189	0.449016	0.68681	0.163163
CCNA_03831	multidrug resistance protein B	-0.197966	11.3047	0.571064	0.449858	0.68784	0.162513
CCNA_00619	succinylarginine dihydrolase	0.377724	8.26656	0.570445	0.450104	0.687958	0.162438
CCNA_02435	UDP-N-acetylglucosamine 1-carboxyvinyltransferase	0.923052	5.78533	0.569486	0.450485	0.688283	0.162233
CCNA_02367	cellulose 1,4-beta-cellobiosidase	-0.376837	8.25901	0.568378	0.450926	0.688699	0.16197
CCNA_00926	proline dehydrogenase/delta-1-pyrroline-5-carboxylate dehydrogenase	0.51681	7.0749	0.567904	0.451115	0.68873	0.161951
CCNA_02451	surface protein	0.632803	6.54307	0.563468	0.452888	0.691046	0.160493
CCNA_03047	4-amino-4-deoxychorismate lyase	0.544684	6.93571	0.563	0.453076	0.691046	0.160493
CCNA_03718	NADH-ubiquinone oxidoreductase subunit	0.288357	9.27318	0.562842	0.453139	0.691046	0.160493
CCNA_01809	lipoic acid synthetase	-1.57386	4.926	0.560273	0.454172	0.692056	0.159859
CCNA_02198	trans-isoprenyl diphosphate synthase	-1.57386	4.926	0.560273	0.454172	0.692056	0.159859
CCNA_02429	arsenate reductase	-0.504705	7.11636	0.559568	0.454456	0.692056	0.159859
CCNA_02452	hypothetical protein	0.59115	6.68703	0.558861	0.454741	0.692056	0.159859
CCNA_01802	hypothetical protein	-0.909677	5.75943	0.55886	0.454742	0.692056	0.159859
CCNA_01326	protein translocase subunit secY	1.50329	5.03512	0.557655	0.455228	0.692056	0.159859
CCNA_01226	conserved hypothetical protein	0.490065	7.20231	0.55765	0.45523	0.692056	0.159859
CCNA_R0023	uroporphyrinogen decarboxylase	-1.57456	4.90961	0.556993	0.455496	0.692056	0.159859
CCNA_01759	peptidyl-prolyl cis-trans isomerase	-1.57456	4.90961	0.556993	0.455496	0.692056	0.159859
CCNA_02777	vitamin B12 receptor	-1.57456	4.90961	0.556993	0.455496	0.692056	0.159859
CCNA_03407	sodium export permease protein	0.378377	8.21473	0.556009	0.455894	0.692403	0.159641
CCNA_01346	outer membrane protein	-0.493644	7.18053	0.555512	0.456096	0.692451	0.159611
CCNA_01078	methyltransferase	0.586339	6.71387	0.554683	0.456432	0.692524	0.159565
CCNA_01144	cytochrome c oxidase polypeptide II	-0.653404	6.43985	0.554436	0.456532	0.692524	0.159565
CCNA_00514	GTP-binding protein, probable translation factor	0.507675	7.10791	0.554101	0.456668	0.692524	0.159565
CCNA_00924	proline dehydrogenase/delta-1-pyrroline-5-carboxylate dehydrogenase	-0.990626	5.56985	0.553723	0.456822	0.692524	0.159565
CCNA_03030	cytochrome c	1.01849	5.59084	0.552802	0.457196	0.692614	0.159509
CCNA_02732	hypothetical protein	1.19506	5.3236	0.552743	0.45722	0.692614	0.159509
CCNA_02482	transcriptional regulator, AraC family	0.431839	7.61014	0.550883	0.457979	0.693505	0.15895
CCNA_03276	glycerophosphoryl diester phosphodiesterase	0.436584	7.5781	0.55009	0.458302	0.693739	0.158804
CCNA_00434	conserved membrane-spanning protein	0.436832	7.58551	0.547344	0.459426	0.695092	0.157957
CCNA_03693	creatinine amidohydrolase family protein	-0.328901	8.6861	0.547074	0.459537	0.695092	0.157957
CCNA_03129	peptidoglycan-specific endopeptidase, M23 family	0.447926	7.49938	0.546593	0.459734	0.695133	0.157932
CCNA_02743	TonB dependent receptor	0.302871	9.00202	0.544964	0.460404	0.695888	0.15746
CCNA_00091	transporter, drug/metabolite exporter family	0.333939	8.60844	0.5444	0.460636	0.695908	0.157448
CCNA_R0134	uroporphyrinogen decarboxylase	-1.07943	5.41419	0.543955	0.46082	0.695908	0.157448
CCNA_00425	hypothetical protein	1.49025	5.01138	0.542522	0.46141	0.695908	0.157448
CCNA_03307	hypothetical protein	1.49025	5.01138	0.542522	0.46141	0.695908	0.157448
CCNA_03370	acetyltransferase	0.559427	6.8333	0.542382	0.461468	0.695908	0.157448
CCNA_00954	proline dehydrogenase/delta-1-pyrroline-5-carboxylate dehydrogenase	0.584584	6.69154	0.542284	0.461509	0.695908	0.157448
CCNA_03071	flagellin	0.471965	7.32652	0.542039	0.46161	0.695908	0.157448
CCNA_03017	hydrogenase, cytochrome b-type subunit	0.612241	6.57467	0.540169	0.462384	0.696817	0.156881
CCNA_00993	long-chain-fatty-acid--CoA ligase	0.417199	7.75164	0.539188	0.462791	0.697054	0.156734
CCNA_03394	two-component response regulator	-0.355148	8.34933	0.538968	0.462882	0.697054	0.156734
CCNA_01005	flagellar basal-body rod protein flgC	0.650756	6.42313	0.537734	0.463394	0.697568	0.156413
CCNA_00421	dihydroneopterin aldolase	1.17255	5.33897	0.53628	0.463999	0.698222	0.156007
CCNA_01246	methyltransferase	-0.39603	7.90512	0.535865	0.464172	0.698225	0.156005
CCNA_00970	proline dehydrogenase/delta-1-pyrroline-5-carboxylate dehydrogenase	0.328016	8.63486	0.532977	0.465379	0.699782	0.155037
CCNA_03865	leucyl-tRNA synthetase	0.417118	7.72203	0.531729	0.465902	0.700244	0.154751
CCNA_00328	Monofunctional biosynthetic peptidoglycan transglycosylase	0.476577	7.24954	0.531426	0.466029	0.700244	0.154751
CCNA_03451	hypothetical protein	0.828959	5.92492	0.530247	0.466524	0.700417	0.154643
CCNA_02528	PlsY-like acyl-phosphate glycerol 3-phosphate acyltransferase	1.46634	5.02742	0.529925	0.466659	0.700417	0.154643
CCNA_03312	hypothetical protein	1.46634	5.02742	0.529925	0.466659	0.700417	0.154643
CCNA_02241	translation initiation inhibitor	-0.590049	6.61241	0.528077	0.467437	0.701054	0.154248
CCNA_00530	LSU ribosomal protein L10P	-1.52491	4.91745	0.526764	0.467991	0.701054	0.154248
CCNA_01394	uracil DNA glycosylase superfamily protein	-1.52491	4.91745	0.526764	0.467991	0.701054	0.154248
CCNA_02149	1-deoxy-D-xylulose 5-phosphate synthase	-1.52491	4.91745	0.526764	0.467991	0.701054	0.154248
CCNA_00081	hypothetical protein	0.569129	6.73578	0.526476	0.468113	0.701054	0.154248
CCNA_02404	cellulose 1,4-beta-cellobiosidase	-0.433504	7.52933	0.526475	0.468113	0.701054	0.154248
CCNA_00302	parathion hydrolase	0.359774	8.26867	0.525216	0.468646	0.701595	0.153914
CCNA_00154	hypothetical protein	-0.446366	7.39963	0.522003	0.470009	0.703377	0.152812
CCNA_03480	conserved hypothetical protein	0.34242	8.45404	0.520963	0.470452	0.703782	0.152562
CCNA_00064	methyl-accepting chemotaxis protein	-0.264512	9.45077	0.517227	0.472048	0.705677	0.151394
CCNA_00700	TonB-dependent receptor	0.313436	8.76797	0.517189	0.472064	0.705677	0.151394
CCNA_01004	flagellar basal-body rod protein FlgB	0.645794	6.39418	0.515492	0.472791	0.706506	0.150884
CCNA_01364	NIFR3-like protein	0.398009	7.81998	0.514474	0.473229	0.706693	0.150769
CCNA_03543	gamma-glutamyl phosphate reductase	0.282923	9.16786	0.514396	0.473263	0.706693	0.150769
CCNA_03902	uroporphyrinogen decarboxylase	0.589205	6.57551	0.512192	0.474212	0.707495	0.150276
CCNA_01353	3-phytase/6-phytase	-0.337327	8.44654	0.512124	0.474241	0.707495	0.150276
CCNA_00840	sialic acid-specific 9-O-acetylesterase	0.411781	7.6708	0.511942	0.47432	0.707495	0.150276
CCNA_02746	conserved hypothetical protein	0.410083	7.68936	0.50997	0.475172	0.708396	0.149724
CCNA_02668	ribosomal protein L11 methyltransferase	0.615422	6.46583	0.509742	0.475271	0.708396	0.149724
CCNA_03435	peptidoglycan binding domain/FecR protein	0.33686	8.47376	0.507668	0.47617	0.709478	0.149061
CCNA_00224	conserved hypothetical protein (putative porin)	0.268925	9.34057	0.507135	0.476402	0.709488	0.149055
CCNA_03828	deoxyuridine 5'-triphosphate nucleotidohydrolase	1.01541	5.50126	0.506853	0.476525	0.709488	0.149055
CCNA_03053	dioxygenase	0.590038	6.56726	0.506431	0.476708	0.709503	0.149046
CCNA_00248	sensor histidine protein kinase	0.325205	8.55802	0.503887	0.477817	0.710707	0.148309
CCNA_03711	ribosome-associated factor Y	-0.413411	7.59523	0.503778	0.477865	0.710707	0.148309
CCNA_02671	hypothetical protein	1.42962	5.01974	0.50327	0.478087	0.710778	0.148266
CCNA_02288	tRNA synthetase class I, catalytic domain protein	-0.374011	8.01841	0.50248	0.478432	0.710824	0.148238
CCNA_01340	major facilitator superfamily transporter	-0.382627	7.92693	0.502405	0.478466	0.710824	0.148238
CCNA_02544	hypothetical protein	0.891712	5.71428	0.501819	0.478722	0.710829	0.148235
CCNA_02169	thioesterase superfamily protein	-0.519	6.90553	0.501159	0.479012	0.710829	0.148235
CCNA_00049	HTH transcriptional regulator	-0.437049	7.40343	0.501068	0.479052	0.710829	0.148235
CCNA_01165	TonB-dependent outer membrane receptor	0.355772	8.22741	0.500808	0.479165	0.710829	0.148235
CCNA_00495	putative cytosolic protein	-0.617797	6.41803	0.499645	0.479676	0.711109	0.148064
CCNA_02880	terminase-like family protein	-0.432118	7.44289	0.498821	0.480039	0.711109	0.148064
CCNA_01386	conserved hypothetical protein	-0.521123	6.86671	0.497371	0.480677	0.711109	0.148064
CCNA_03303	protein translation elongation factor Tu (EF-TU)	0.383764	7.88562	0.496644	0.480999	0.711109	0.148064
CCNA_00179	type II secretion pathway protein K	-0.360089	8.14474	0.495741	0.481398	0.711109	0.148064
CCNA_02445	copper homeostasis protein cutC	-0.563377	6.64568	0.494957	0.481744	0.711109	0.148064
CCNA_03721	glutamate synthase (NADPH) small chain	0.260604	9.45057	0.494948	0.481749	0.711109	0.148064
CCNA_00326	vegetatible incompatibility protein HET-E-1	0.388554	7.83373	0.494843	0.481795	0.711109	0.148064
CCNA_03088	two-component sensor histidine kinase	0.358464	8.18099	0.493914	0.482207	0.711109	0.148064
CCNA_00118	porphyrin biosynthesis protein	-0.253461	9.53464	0.492484	0.482842	0.711109	0.148064
CCNA_03586	chemotaxis protein methyltransferase	0.361241	8.14819	0.491592	0.483238	0.711109	0.148064
CCNA_03493	phosphohydrolase (MutT/nudix family protein)	0.546097	6.74755	0.491044	0.483482	0.711109	0.148064
CCNA_01200	TonB-dependent outer membrane receptor	-0.304123	8.75459	0.490323	0.483803	0.711109	0.148064
CCNA_00901	proline dehydrogenase/delta-1-pyrroline-5-carboxylate dehydrogenase	0.502458	6.9749	0.490314	0.483807	0.711109	0.148064
CCNA_03811	transcriptional regulator, lysR family	0.2307	10.0434	0.489612	0.484121	0.711109	0.148064
CCNA_01075	beta/gamma crystallin family protein	0.660575	6.25581	0.487157	0.485218	0.711109	0.148064
CCNA_01737	replicative DNA helicase	-0.53193	6.78773	0.487098	0.485244	0.711109	0.148064
CCNA_R0001	uroporphyrinogen decarboxylase	2.24761	4.50561	0.486461	0.48553	0.711109	0.148064
CCNA_00321	LSU ribosomal protein L21P	2.24761	4.50561	0.486461	0.48553	0.711109	0.148064
CCNA_00343	dihydrolipoamide succinyltransferase component (E2) of 2-oxoglutarate dehydrogenase complex	2.24761	4.50561	0.486461	0.48553	0.711109	0.148064
CCNA_R0118	uroporphyrinogen decarboxylase	2.24761	4.50561	0.486461	0.48553	0.711109	0.148064
CCNA_00763	electron transfer flavoprotein alpha-subunit	2.24761	4.50561	0.486461	0.48553	0.711109	0.148064
CCNA_00964	proline dehydrogenase/delta-1-pyrroline-5-carboxylate dehydrogenase	2.24761	4.50561	0.486461	0.48553	0.711109	0.148064
CCNA_01313	LSU ribosomal protein L16P	2.24761	4.50561	0.486461	0.48553	0.711109	0.148064
CCNA_01328	SSU ribosomal protein S13P	2.24761	4.50561	0.486461	0.48553	0.711109	0.148064
CCNA_01440	LSU ribosomal protein L13P	2.24761	4.50561	0.486461	0.48553	0.711109	0.148064
CCNA_02022	NADH-quinone oxidoreductase chain H	2.24761	4.50561	0.486461	0.48553	0.711109	0.148064
CCNA_02428	bacterial protein translation initiation factor 1 (IF-1)	2.24761	4.50561	0.486461	0.48553	0.711109	0.148064
CCNA_02593	hypothetical protein	2.24761	4.50561	0.486461	0.48553	0.711109	0.148064
CCNA_03982	uroporphyrinogen decarboxylase	2.24761	4.50561	0.486461	0.48553	0.711109	0.148064
CCNA_03060	conserved hypothetical protein	2.24761	4.50561	0.486461	0.48553	0.711109	0.148064
CCNA_03078	hypothetical protein	2.24761	4.50561	0.486461	0.48553	0.711109	0.148064
CCNA_03561	ATP synthase gamma chain	2.24761	4.50561	0.486461	0.48553	0.711109	0.148064
CCNA_03644	succinate dehydrogenase cytochrome B-556 subunit	2.24761	4.50561	0.486461	0.48553	0.711109	0.148064
CCNA_R0089	uroporphyrinogen decarboxylase	2.24761	4.50561	0.486461	0.48553	0.711109	0.148064
CCNA_00745	conserved hypothetical protein	0.620303	6.41211	0.486254	0.485623	0.711109	0.148064
CCNA_03354	5-formyltetrahydrofolate cyclo-ligase	0.369255	7.99549	0.484437	0.486439	0.712049	0.14749
CCNA_03822	formamidopyrimidine-DNA glycosylase	0.245143	9.66215	0.483027	0.487074	0.712723	0.147079
CCNA_00172	type II secretion pathway protein D	0.273924	9.15796	0.480988	0.487995	0.712886	0.14698
CCNA_01298	23S rRNA Gm2251 methyltransferase	0.393431	7.73087	0.480762	0.488097	0.712886	0.14698
CCNA_00339	transporter	-0.341203	8.28001	0.47998	0.488451	0.712886	0.14698
CCNA_02296	diaminopimelate decarboxylase	-0.289884	8.92676	0.479515	0.488662	0.712886	0.14698
CCNA_03134	putative dienelactone hydrolase	0.415898	7.50003	0.47951	0.488664	0.712886	0.14698
CCNA_03273	Two-component sensor histidine kinase	0.426724	7.43769	0.479163	0.488821	0.712886	0.14698
CCNA_00348	putative chemoreceptor Y4FA	0.298418	8.78114	0.477792	0.489444	0.712886	0.14698
CCNA_00297	two-component response regulator	0.405483	7.60267	0.477494	0.489579	0.712886	0.14698
CCNA_R0065	uroporphyrinogen decarboxylase	0.986895	5.49423	0.477487	0.489582	0.712886	0.14698
CCNA_00008	chromosomal replication initiator protein DnaA	-0.50874	6.88193	0.477257	0.489687	0.712886	0.14698
CCNA_00199	conserved hypothetical protein	-0.244212	9.63688	0.47661	0.489982	0.712886	0.14698
CCNA_03771	dehydrogenase with MaoC-like domain/dehydrogenase with MaoC-like domain	-0.24039	9.72607	0.475328	0.490566	0.712886	0.14698
CCNA_00129	hypothetical protein	-0.481651	7.00609	0.472982	0.491638	0.712886	0.14698
CCNA_R0007	uroporphyrinogen decarboxylase	2.19796	4.49727	0.472032	0.492073	0.712886	0.14698
CCNA_R0109	uroporphyrinogen decarboxylase	2.19796	4.49727	0.472032	0.492073	0.712886	0.14698
CCNA_00721	chaperonin GroEL	2.19796	4.49727	0.472032	0.492073	0.712886	0.14698
CCNA_00805	GTP-binding protein YihA	2.19796	4.49727	0.472032	0.492073	0.712886	0.14698
CCNA_00897	proline dehydrogenase/delta-1-pyrroline-5-carboxylate dehydrogenase	2.19796	4.49727	0.472032	0.492073	0.712886	0.14698
CCNA_01101	bacterial protein translation initiation factor 3 (IF-3)	2.19796	4.49727	0.472032	0.492073	0.712886	0.14698
CCNA_R0026	uroporphyrinogen decarboxylase	2.19796	4.49727	0.472032	0.492073	0.712886	0.14698
CCNA_R0136	uroporphyrinogen decarboxylase	2.19796	4.49727	0.472032	0.492073	0.712886	0.14698
CCNA_01307	LSU ribosomal protein L1E-L4P	2.19796	4.49727	0.472032	0.492073	0.712886	0.14698
CCNA_01308	LSU ribosomal protein L23P	2.19796	4.49727	0.472032	0.492073	0.712886	0.14698
CCNA_01312	SSU ribosomal protein S3P	2.19796	4.49727	0.472032	0.492073	0.712886	0.14698
CCNA_03973	uroporphyrinogen decarboxylase	2.19796	4.49727	0.472032	0.492073	0.712886	0.14698
CCNA_02970	PAS-family sensor histidine kinase	2.19796	4.49727	0.472032	0.492073	0.712886	0.14698
CCNA_R0179	uroporphyrinogen decarboxylase	2.19796	4.49727	0.472032	0.492073	0.712886	0.14698
CCNA_03306	SSU ribosomal protein S12P	2.19796	4.49727	0.472032	0.492073	0.712886	0.14698
CCNA_00083	phosphoglucomutase/phosphomannomutase	0.238339	9.74854	0.470161	0.492933	0.713878	0.146376
CCNA_00138	TonB-dependent receptor	0.204805	10.5756	0.469493	0.49324	0.71407	0.146259
CCNA_00882	proline dehydrogenase/delta-1-pyrroline-5-carboxylate dehydrogenase	0.393044	7.6903	0.468627	0.493639	0.714394	0.146062
CCNA_00316	glutamate 5-kinase	0.301848	8.70315	0.467157	0.494317	0.715013	0.145686
CCNA_03876	transcription termination factor rho	0.463871	7.11599	0.466942	0.494417	0.715013	0.145686
CCNA_02874	phage prohead protease	0.938442	5.57008	0.466227	0.494747	0.715218	0.145561
CCNA_03926	uroporphyrinogen decarboxylase	-1.04045	5.36827	0.465879	0.494909	0.715218	0.145561
CCNA_03512	zinc-finger protein	0.562159	6.56522	0.464621	0.495492	0.715596	0.145332
CCNA_00066	Rieske (2Fe-2S) domain protein	-0.331318	8.34393	0.464559	0.49552	0.715596	0.145332
CCNA_00359	SH3 domain-containing cell surface protein	0.444624	7.23962	0.464104	0.495732	0.715648	0.145301
CCNA_01125	ribonuclease H	-0.606183	6.3778	0.463393	0.496062	0.715668	0.145288
CCNA_03126	non-hemolytic phospholipase C	0.282866	8.93707	0.463319	0.496096	0.715668	0.145288
CCNA_02480	benzaldehyde dehydrogenase (NAD+)	-0.365364	7.9338	0.46193	0.496743	0.716066	0.145047
CCNA_00532	hypothetical protein (RDD superfamily)	0.469196	7.08952	0.46163	0.496882	0.716066	0.145047
CCNA_02838	EF hand domain protein	0.604971	6.40661	0.461433	0.496974	0.716066	0.145047
CCNA_02154	GCN5-related N-acetyltransferase	-0.429836	7.32958	0.461222	0.497073	0.716066	0.145047
CCNA_02498	YjbJ-related lytic transglycosylase	-0.507619	6.83467	0.459515	0.49787	0.716927	0.144525
CCNA_03059	putative membrane spanning protein	0.581569	6.48386	0.45909	0.498069	0.716927	0.144525
CCNA_03033	tetratricopeptide repeat family protein	0.650951	6.22281	0.458815	0.498198	0.716927	0.144525
CCNA_00124	conserved hypothetical protein	-0.279522	8.94656	0.456182	0.499433	0.717738	0.144034
CCNA_02379	cellulose 1,4-beta-cellobiosidase	-0.480915	6.96709	0.455627	0.499694	0.717738	0.144034
CCNA_01000	hypothetical protein	0.444861	7.21133	0.455536	0.499737	0.717738	0.144034
CCNA_02029	NADH-quinone oxidoreductase chain D	-1.17691	5.1502	0.454736	0.500113	0.717738	0.144034
CCNA_R0068	uroporphyrinogen decarboxylase	-1.17691	5.1502	0.454736	0.500113	0.717738	0.144034
CCNA_03340	TolR protein	-1.17691	5.1502	0.454736	0.500113	0.717738	0.144034
CCNA_R0086	uroporphyrinogen decarboxylase	-1.17691	5.1502	0.454736	0.500113	0.717738	0.144034
CCNA_02427	cellulose 1,4-beta-cellobiosidase	-0.5351	6.65793	0.454622	0.500167	0.717738	0.144034
CCNA_R0154	uroporphyrinogen decarboxylase	-0.684617	6.08358	0.453659	0.500622	0.718138	0.143792
CCNA_00381	A/G-specific adenine DNA glycosylase	0.391467	7.63764	0.452312	0.501258	0.718799	0.143393
CCNA_03463	glycine dehydrogenase (decarboxylating)	0.421373	7.38338	0.451275	0.501749	0.719141	0.143186
CCNA_02069	protein translocase subunit secF	-1.17588	5.13433	0.450912	0.501921	0.719141	0.143186
CCNA_03477	rhodanese-related sulfurtransferase	-0.497148	6.85776	0.450692	0.502025	0.719141	0.143186
CCNA_03485	membrane protease family, stomatin/prohibitin-like protein	0.306014	8.57955	0.448172	0.503223	0.720403	0.142424
CCNA_01080	hypothetical protein	0.42643	7.31519	0.447885	0.50336	0.720403	0.142424
CCNA_00180	type II secretion pathway protein L	0.318597	8.43696	0.447726	0.503436	0.720403	0.142424
CCNA_02981	transcriptional regulator, AsnC family	0.498487	6.87836	0.446876	0.503841	0.72054	0.142342
CCNA_02215	acyl-CoA dehydrogenase	-0.34331	8.14216	0.446515	0.504014	0.72054	0.142342
CCNA_02670	ABC transporter ATP-binding protein	-0.373039	7.7844	0.446416	0.504061	0.72054	0.142342
CCNA_03117	bactofilin B BacB	0.620761	6.32388	0.443438	0.505487	0.722326	0.141267
CCNA_01007	hypothetical protein	0.859172	5.66117	0.440743	0.506783	0.723925	0.140307
CCNA_00344	conserved hypothetical protein	-0.813884	5.7081	0.439691	0.50729	0.724396	0.140024
CCNA_02675	transposase	-0.385497	7.62451	0.438787	0.507727	0.724697	0.139843
CCNA_01368	acyl-CoA dehydrogenase	-0.368914	7.76028	0.438521	0.507856	0.724697	0.139843
CCNA_03517	cytochrome c oxidase polypeptide I coxA	0.286034	8.78451	0.438043	0.508087	0.724774	0.139798
CCNA_00071	uroporphyrinogen-III synthase	0.940004	5.50208	0.435604	0.50927	0.725897	0.139125
CCNA_03425	hypothetical protein	0.940004	5.50208	0.435604	0.50927	0.725897	0.139125
CCNA_00358	delta 3,5-delta2,4-dienoyl-CoA isomerase precursor	-0.435099	7.177	0.435322	0.509408	0.725897	0.139125
CCNA_03669	outer membrane protein	0.52133	6.70968	0.434361	0.509875	0.72631	0.138878
CCNA_01347	conserved hypothetical protein	-0.377731	7.65056	0.43335	0.510368	0.726382	0.138835
CCNA_03660	Usg protein	-0.49683	6.81336	0.433146	0.510468	0.726382	0.138835
CCNA_00296	phosphate regulon response regulator PhoB	-0.40156	7.43682	0.432896	0.51059	0.726382	0.138835
CCNA_03646	ATPase	0.264471	9.07833	0.432798	0.510638	0.726382	0.138835
CCNA_02294	argininosuccinate lyase	-0.382012	7.61807	0.43059	0.511718	0.727666	0.138068
CCNA_02401	cellulose 1,4-beta-cellobiosidase	-0.377363	7.66087	0.429376	0.512314	0.728128	0.137792
CCNA_02608	conserved hypothetical protein	-0.999209	5.36009	0.42911	0.512444	0.728128	0.137792
CCNA_03448	hypothetical protein	0.509175	6.73042	0.428839	0.512578	0.728128	0.137792
CCNA_00450	cheE protein	0.490595	6.84791	0.427191	0.513389	0.729026	0.137257
CCNA_03814	conserved hypothetical protein	-0.266275	9.01818	0.426148	0.513904	0.729504	0.136972
CCNA_00818	glutathione S-transferase	0.516988	6.69357	0.424849	0.514546	0.730161	0.136581
CCNA_02866	conserved membrane protein	-0.765673	5.81574	0.423728	0.515101	0.730695	0.136264
CCNA_03673	hypothetical protein	-0.540681	6.5275	0.42312	0.515403	0.73087	0.13616
CCNA_00508	conserved hypothetical protein	0.350763	7.94612	0.422565	0.515678	0.730903	0.13614
CCNA_01024	hypothetical protein	-0.559563	6.43978	0.422029	0.515945	0.730903	0.13614
CCNA_03598	two-component sensor histidine kinase divL	0.413081	7.32009	0.420971	0.516471	0.730903	0.13614
CCNA_R0101	uroporphyrinogen decarboxylase	-1.13214	5.14188	0.420914	0.5165	0.730903	0.13614
CCNA_01197	TonB-dependent outer membrane receptor	-1.13214	5.14188	0.420914	0.5165	0.730903	0.13614
CCNA_02328	cellulose 1,4-beta-cellobiosidase	-1.13214	5.14188	0.420914	0.5165	0.730903	0.13614
CCNA_01130	flagellar biosynthesis protein FliR	0.489877	6.80698	0.420391	0.51676	0.731018	0.136072
CCNA_03800	diaminopimelate epimerase	-0.73787	5.87589	0.418874	0.517518	0.731836	0.135586
CCNA_02325	cellulose 1,4-beta-cellobiosidase	-0.36511	7.74371	0.418252	0.517829	0.732022	0.135476
CCNA_02471	cobalt-zinc-cadmium resistance protein czcC	-0.403509	7.36993	0.417528	0.518191	0.732281	0.135322
CCNA_01221	acyl carrier protein	0.7316	5.93316	0.416515	0.518699	0.732599	0.135134
CCNA_00785	tRNA (5-carboxymethylaminomethyl-2-thiouridylate) oxidase TrmC	0.335653	8.10503	0.415732	0.519092	0.732599	0.135134
CCNA_03365	fructose-bisphosphate aldolase	0.414363	7.29203	0.41567	0.519124	0.732599	0.135134
CCNA_03974	uroporphyrinogen decarboxylase	0.543303	6.53978	0.415651	0.519133	0.732599	0.135134
CCNA_03528	surface protein	0.454387	7.00897	0.415255	0.519332	0.732626	0.135117
CCNA_00921	proline dehydrogenase/delta-1-pyrroline-5-carboxylate dehydrogenase	0.526342	6.61043	0.414746	0.519589	0.732735	0.135053
CCNA_03538	NADH-ubiquinone oxidoreductase	0.353083	7.87813	0.413777	0.520077	0.73317	0.134795
CCNA_01109	conserved hypothetical cytosolic protein	0.331485	8.13017	0.413267	0.520334	0.733279	0.134731
CCNA_01791	CTP synthase	-0.326491	8.18344	0.412904	0.520517	0.733285	0.134727
CCNA_02758	hypothetical protein	-0.666031	6.05855	0.412347	0.520799	0.733428	0.134642
CCNA_01132	sensory transduction histidine kinase/receiver protein CckA	1.07775	5.2421	0.411444	0.521256	0.733664	0.134503
CCNA_01343	ribosomal large subunit pseudouridine synthase C	-0.387442	7.4685	0.411307	0.521325	0.733664	0.134503
CCNA_01188	TonB-dependent outer membrane receptor	0.42158	7.21233	0.409288	0.522349	0.734851	0.133801
CCNA_02485	vanillin dehydrogenase	-0.340697	7.9648	0.406035	0.524007	0.73693	0.132574
CCNA_02283	HNH endonuclease family protein	-0.459788	6.92443	0.40523	0.524419	0.737255	0.132382
CCNA_01952	N-acetylmuramoyl-L-alanine amidase	0.407875	7.27972	0.403666	0.52522	0.738128	0.131869
CCNA_00847	proline dehydrogenase/delta-1-pyrroline-5-carboxylate dehydrogenase	0.67215	6.04213	0.400978	0.526602	0.739816	0.130877
CCNA_01124	histidinol-phosphate aminotransferase	-0.35864	7.71444	0.400292	0.526956	0.740058	0.130734
CCNA_01279	ATP-NAD kinase	-0.415002	7.1946	0.398342	0.527964	0.740857	0.130266
CCNA_02762	DNA repair protein radC	0.585456	6.30758	0.397794	0.528248	0.740857	0.130266
CCNA_00122	conserved hypothetical protein	0.344441	7.88225	0.397607	0.528345	0.740857	0.130266
CCNA_02505	type IV secretory pathway, VirB11 ATPase	-0.378652	7.48331	0.397515	0.528393	0.740857	0.130266
CCNA_00166	hypothetical protein	-0.299514	8.41791	0.397117	0.528599	0.740857	0.130266
CCNA_01341	endopeptidase degP	-0.375633	7.51908	0.397091	0.528613	0.740857	0.130266
CCNA_03257	chemotaxis receiver domain protein cheYIII	0.493736	6.7036	0.395999	0.52918	0.741147	0.130096
CCNA_00334	hypothetical protein	0.526299	6.54922	0.395701	0.529336	0.741147	0.130096
CCNA_00856	proline dehydrogenase/delta-1-pyrroline-5-carboxylate dehydrogenase	0.370826	7.59282	0.395518	0.529431	0.741147	0.130096
CCNA_00098	hypothetical protein	-0.387899	7.40526	0.395296	0.529546	0.741147	0.130096
CCNA_03042	pilus assembly prepilin peptidase CpaA	-0.506338	6.6045	0.394485	0.529969	0.741484	0.129898
CCNA_00077	acyl-CoA dehydrogenase, long-chain specific	-0.241461	9.24667	0.393105	0.530689	0.742238	0.129457
CCNA_01432	3-oxoacyl-(acyl-carrier-protein) synthase III	-1.08774	5.14946	0.391433	0.531565	0.742953	0.129038
CCNA_03178	transcriptional regulator, MerR family	-1.08774	5.14946	0.391433	0.531565	0.742953	0.129038
CCNA_02450	surface protein	-0.365803	7.57411	0.390722	0.531937	0.74322	0.128883
CCNA_01460	hypothetical protein	-0.734214	5.80822	0.388826	0.532935	0.744359	0.128218
CCNA_00269	putative transcriptional regulatory protein	0.425139	7.08319	0.385651	0.534611	0.746445	0.127002
CCNA_02558	enantioselective peptide amidase	-0.281039	8.59624	0.38482	0.535052	0.746685	0.126863
CCNA_01011	imidazolonepropionase	0.5176	6.56081	0.384638	0.535149	0.746685	0.126863
CCNA_02974	toxin protein relE-3	0.540522	6.42854	0.382082	0.536508	0.748326	0.125909
CCNA_03426	hypothetical protein	-0.436407	6.97375	0.379997	0.537622	0.749624	0.125157
CCNA_01289	putative membrane spanning protein	-0.577678	6.25977	0.377862	0.538767	0.75078	0.124487
CCNA_03678	hypothetical protein	0.326943	7.98136	0.377765	0.538819	0.75078	0.124487
CCNA_00595	FecR family protein	0.419218	7.09278	0.376226	0.539647	0.751678	0.123968
CCNA_01339	transcriptional regulator, ArsR family	-0.473722	6.728	0.37493	0.540346	0.752395	0.123554
CCNA_02320	cellulose 1,4-beta-cellobiosidase	1.02479	5.2503	0.374512	0.540572	0.752453	0.123521
CCNA_03700	large-conductance mechanosensitive channel	-0.370078	7.4764	0.374098	0.540796	0.752508	0.123489
CCNA_00026	PAS-family sensor histidine kinase	-0.173905	10.8428	0.373107	0.541332	0.752998	0.123206
CCNA_01376	glutathione S-transferase	-0.477552	6.6887	0.371832	0.542024	0.753704	0.122799
CCNA_00981	ABC-type transport system involved in lipoprotein release, ATPase component LolD	0.626064	6.09272	0.371446	0.542234	0.753738	0.122779
CCNA_00441	chemotaxis receiver domain protein cheYI	-0.65342	5.98307	0.370861	0.542552	0.753924	0.122672
CCNA_03754	GST family FtsZ-binding protein FzlA	0.546499	6.39058	0.369142	0.543489	0.754958	0.122077
CCNA_01046	peptide methionine sulfoxide reductase msrA	-0.338449	7.7747	0.368819	0.543666	0.754958	0.122077
CCNA_02056	chaperone, ATP12 family protein	-0.634856	6.02475	0.368114	0.544051	0.755236	0.121917
CCNA_00549	transposase	0.30206	8.25478	0.366559	0.544903	0.755971	0.121495
CCNA_03371	bacterioferritin	-0.521162	6.43879	0.366472	0.544951	0.755971	0.121495
CCNA_02249	conserved hypothetical cytosolic protein	0.445438	6.89698	0.365361	0.54556	0.756382	0.121259
CCNA_03523	hypothetical protein	0.359991	7.54523	0.365258	0.545617	0.756382	0.121259
CCNA_00718	abortive infection protein	0.570506	6.25773	0.364464	0.546054	0.75673	0.121059
CCNA_03169	conserved hypothetical protein	0.506596	6.52706	0.363316	0.546687	0.757114	0.120839
CCNA_02887	hydrolase/acyltransferase family protein	-0.350771	7.62259	0.363289	0.546702	0.757114	0.120839
CCNA_02674	transposase	0.37661	7.38726	0.362611	0.547076	0.757376	0.120688
CCNA_03180	enoyl-CoA hydratase/isomerase	0.576793	6.23054	0.361944	0.547445	0.757562	0.120582
CCNA_03864	conserved hypothetical protein	-0.207512	9.80049	0.361548	0.547664	0.757562	0.120582
CCNA_R0161	uroporphyrinogen decarboxylase	-0.917178	5.34383	0.361122	0.5479	0.757562	0.120582
CCNA_03518	cytochrome c oxidase polypeptide II coxB	0.281557	8.46817	0.361028	0.547953	0.757562	0.120582
CCNA_02865	phage protein	-0.501116	6.5366	0.359145	0.548998	0.758414	0.120093
CCNA_00130	Kup system potassium uptake protein	0.279902	8.48806	0.358923	0.549122	0.758414	0.120093
CCNA_01104	glycosyltransferase	-0.825419	5.51544	0.358618	0.549291	0.758414	0.120093
CCNA_02787	hypothetical protein	0.704772	5.81378	0.358481	0.549368	0.758414	0.120093
CCNA_00969	proline dehydrogenase/delta-1-pyrroline-5-carboxylate dehydrogenase	-0.333462	7.80243	0.358081	0.549591	0.758414	0.120093
CCNA_02039	ATP-dependent endopeptidase clp, ATP-binding subunit ClpX	-0.915899	5.32845	0.357915	0.549683	0.758414	0.120093
CCNA_01445	hypothetical protein	-0.478921	6.63976	0.356694	0.550364	0.758959	0.119782
CCNA_00788	transporter, major facilitator superfamily	0.343242	7.67456	0.356231	0.550624	0.758959	0.119782
CCNA_03288	YcfA superfamily protein	0.844706	5.51785	0.35621	0.550635	0.758959	0.119782
CCNA_00223	esterase lipase Family protein	0.294399	8.30824	0.355877	0.550821	0.758959	0.119782
CCNA_00332	molybdenum transport system permease protein modB	0.338448	7.72198	0.354901	0.551369	0.759457	0.119497
CCNA_03677	CoA-transferase family III protein	0.274507	8.51302	0.35034	0.553937	0.762654	0.117672
CCNA_00062	tryptophanyl-tRNA synthetase	0.991025	5.24286	0.349757	0.554267	0.762654	0.117672
CCNA_R0171	uroporphyrinogen decarboxylase	0.765105	5.65523	0.349457	0.554437	0.762654	0.117672
CCNA_03121	hypothetical protein	0.765105	5.65523	0.349457	0.554437	0.762654	0.117672
CCNA_00687	conserved hypothetical protein	0.602504	6.11903	0.349104	0.554637	0.762673	0.117662
CCNA_00254	RarD family membrane permease	0.308918	8.07497	0.348174	0.555165	0.762867	0.117551
CCNA_03571	CAAX amino terminal protease family	-0.31526	7.92782	0.348116	0.555198	0.762867	0.117551
CCNA_02938	outer membrane protein A	0.606616	6.08664	0.347704	0.555432	0.762867	0.117551
CCNA_03632	hypothetical protein	0.530618	6.38499	0.347159	0.555742	0.762867	0.117551
CCNA_00161	hypothetical protein	0.321416	7.90598	0.347155	0.555744	0.762867	0.117551
CCNA_02716	ABC transporter substrate-binding protein	-0.41343	6.98862	0.346883	0.555899	0.762867	0.117551
CCNA_03818	hypothetical protein	0.266076	8.60387	0.346488	0.556124	0.762919	0.117521
CCNA_00886	proline dehydrogenase/delta-1-pyrroline-5-carboxylate dehydrogenase	0.69012	5.82752	0.345831	0.556499	0.763043	0.117451
CCNA_03667	putative cytosolic protein	-0.406647	7.04528	0.345527	0.556672	0.763043	0.117451
CCNA_01224	O-antigen and teichoic acid membrane transport protein	0.309374	8.01871	0.345107	0.556913	0.763043	0.117451
CCNA_00884	proline dehydrogenase/delta-1-pyrroline-5-carboxylate dehydrogenase	-0.531439	6.34094	0.344944	0.557005	0.763043	0.117451
CCNA_03838	gluconate 2-dehydrogenase/glyoxylate reductase/hydroxypyruvate reductase	-0.180142	10.4265	0.344694	0.557149	0.763043	0.117451
CCNA_02991	hypothetical protein	-0.335461	7.6694	0.341268	0.559114	0.765479	0.116067
CCNA_00206	succinyl-CoA:3-ketoacid-coenzyme A transferase subunit A	0.363876	7.39208	0.339043	0.560398	0.766979	0.115217
CCNA_03133	toxin protein higB	0.970817	5.25853	0.338601	0.560654	0.767072	0.115164
CCNA_02781	hypothetical protein	0.594909	6.09976	0.336874	0.561655	0.768185	0.114534
CCNA_03748	dTDP-4-dehydrorhamnose 3,5-epimerase	0.224627	9.22779	0.336444	0.561905	0.768269	0.114487
CCNA_03395	two-component receiver domain protein	0.453168	6.71554	0.335096	0.56269	0.768941	0.114107
CCNA_00661	transposase	0.331045	7.68012	0.334953	0.562773	0.768941	0.114107
CCNA_03294	beta-lactamase family protein	0.298407	8.1223	0.333797	0.563448	0.769606	0.113732
CCNA_03443	putative cytosolic protein	0.456805	6.68218	0.333213	0.563789	0.769628	0.113719
CCNA_03196	hypothetical protein	0.374706	7.2579	0.333125	0.563841	0.769628	0.113719
CCNA_03966	uroporphyrinogen decarboxylase	0.48371	6.53335	0.332242	0.564358	0.770076	0.113466
CCNA_03573	D-aminoacylase	0.270301	8.47957	0.331376	0.564866	0.770207	0.113392
CCNA_03466	putative cytosolic protein	-0.327817	7.68798	0.331093	0.565032	0.770207	0.113392
CCNA_00373	ATP synthase A chain	1.23866	4.92439	0.330793	0.565208	0.770207	0.113392
CCNA_00913	proline dehydrogenase/delta-1-pyrroline-5-carboxylate dehydrogenase	1.23866	4.92439	0.330793	0.565208	0.770207	0.113392
CCNA_02856	putative glycine-rich protein	0.508431	6.40664	0.330056	0.565642	0.77043	0.113267
CCNA_03408	ABC transporter ATP-binding protein	0.299629	8.0664	0.329874	0.565749	0.77043	0.113267
CCNA_02535	DNA topoisomerase I	0.537176	6.29509	0.328778	0.566395	0.770908	0.112997
CCNA_02440	transcriptional regulator	0.381104	7.16781	0.328057	0.566821	0.770908	0.112997
CCNA_03567	acyl-CoA dehydrogenase	0.26685	8.50288	0.328045	0.566828	0.770908	0.112997
CCNA_03240	glutamine synthetase	0.326785	7.70536	0.327787	0.566981	0.770908	0.112997
CCNA_03529	polyphosphate kinase 2	0.33358	7.60914	0.32768	0.567044	0.770908	0.112997
CCNA_00940	proline dehydrogenase/delta-1-pyrroline-5-carboxylate dehydrogenase	0.33234	7.6281	0.326746	0.567597	0.771403	0.112719
CCNA_00069	O-sialoglycoprotein endopeptidase	0.957359	5.23543	0.32607	0.567998	0.771691	0.112556
CCNA_00104	orotidine 5'-phosphate decarboxylase	0.294505	8.12618	0.325215	0.568506	0.772125	0.112313
CCNA_02437	hypothetical protein	-0.320152	7.75503	0.323513	0.56952	0.773244	0.111683
CCNA_01812	2-C-methyl-D-erythritol 4-phosphate cytidylyltransferase/2-C-methyl-D-erythritol 2,4-cyclodiphosphate synthase	-0.786154	5.49267	0.322752	0.569974	0.773604	0.111481
CCNA_00423	phosphohydrolase, MutT-nudix family	0.566385	6.15675	0.321034	0.571002	0.77463	0.110906
CCNA_02664	flagellar assembly regulator fliX	0.806593	5.48885	0.320856	0.57111	0.77463	0.110906
CCNA_01122	conserved hypothetical protein	-0.302304	7.9613	0.318515	0.572517	0.776281	0.109981
CCNA_02660	pyridoxamine 5'-phosphate oxidase family protein	0.45922	6.59889	0.317392	0.573195	0.776942	0.109611
CCNA_02996	patatin family phospholipase domain protein	0.323199	7.69348	0.316982	0.573443	0.77702	0.109568
CCNA_00052	metal-dependent hydrolase/metalloproteinase	0.575431	6.09367	0.314281	0.57508	0.778981	0.108473
CCNA_01248	transcriptional regulator, TetR family	-0.496862	6.38333	0.311941	0.576507	0.780655	0.107541
CCNA_00340	succinyl-CoA synthetase beta chain	1.19768	4.91653	0.30948	0.578015	0.781256	0.107207
CCNA_03891	uroporphyrinogen decarboxylase	1.19768	4.91653	0.30948	0.578015	0.781256	0.107207
CCNA_03964	uroporphyrinogen decarboxylase	1.19768	4.91653	0.30948	0.578015	0.781256	0.107207
CCNA_02623	cell division protein FtsZ	1.19768	4.91653	0.30948	0.578015	0.781256	0.107207
CCNA_03182	hypothetical protein	0.289239	8.09423	0.309468	0.578022	0.781256	0.107207
CCNA_00810	acetyl esterase	0.3887	7.03791	0.30929	0.578132	0.781256	0.107207
CCNA_02250	methylcrotonyl-CoA carboxylase biotin-containing subunit	-0.249407	8.63576	0.308995	0.578313	0.781256	0.107207
CCNA_02512	polysaccharide autokinase-related protein hfsB	-0.344937	7.3843	0.308721	0.578481	0.781256	0.107207
CCNA_02771	transposase	0.48554	6.4241	0.308037	0.578903	0.781308	0.107178
CCNA_02827	transposase	0.48554	6.4241	0.308037	0.578903	0.781308	0.107178
CCNA_02470	DNA integration/recombination/inversion protein	-0.289945	8.03884	0.307586	0.57918	0.781425	0.107113
CCNA_00440	virus protein	0.606329	5.96932	0.306688	0.579735	0.781756	0.106929
CCNA_01100	acylamino-acid-releasing enzyme	0.288458	8.09582	0.306568	0.579809	0.781756	0.106929
CCNA_00288	sulfate-binding protein	0.282664	8.17105	0.305953	0.58019	0.782011	0.106787
CCNA_01195	TonB-dependent outer membrane receptor	0.356287	7.28557	0.305355	0.580559	0.782252	0.106653
CCNA_02478	dihydrolipoamide acetyltransferase component of acetoin cleaving system	0.377844	7.06861	0.304679	0.580979	0.782398	0.106572
CCNA_00946	proline dehydrogenase/delta-1-pyrroline-5-carboxylate dehydrogenase	0.438228	6.66109	0.304497	0.581092	0.782398	0.106572
CCNA_01117	conserved hypothetical protein	-0.462194	6.52383	0.304254	0.581243	0.782398	0.106572
CCNA_01215	histidine triad (HIT) protein	0.418269	6.79928	0.303542	0.581685	0.782681	0.106415
CCNA_03557	conserved hypothetical protein	0.436424	6.69056	0.303095	0.581964	0.782681	0.106415
CCNA_02307	arogenate dehydrogenase/Prephenate dehydrogenase	-0.295658	7.95186	0.30278	0.58216	0.782681	0.106415
CCNA_03904	uroporphyrinogen decarboxylase	1.17794	4.93296	0.302377	0.582411	0.782681	0.106415
CCNA_03995	uroporphyrinogen decarboxylase	1.17794	4.93296	0.302377	0.582411	0.782681	0.106415
CCNA_03498	transcriptional regulator, MarR/EmrR family protein	0.402514	6.89723	0.3011	0.583208	0.783311	0.106066
CCNA_00783	secreted protease precursor sapA	0.278175	8.18604	0.301012	0.583264	0.783311	0.106066
CCNA_02829	conserved hypothetical protein	0.332355	7.51258	0.299886	0.583969	0.784	0.105684
CCNA_00968	proline dehydrogenase/delta-1-pyrroline-5-carboxylate dehydrogenase	0.288817	8.04211	0.299269	0.584356	0.784203	0.105572
CCNA_01225	glycerophosphotransferase-related protein	-0.293216	7.95068	0.299034	0.584504	0.784203	0.105572
CCNA_00405	short chain dehydrogenase	0.342504	7.35085	0.298334	0.584943	0.784535	0.105388
CCNA_01009	N-formylglutamate deformylase	-0.427599	6.68166	0.298024	0.585139	0.78454	0.105385
CCNA_00973	putative phosphatase	-0.405263	6.83374	0.297157	0.585685	0.784953	0.105156
CCNA_02731	acetyltransferase	0.372288	7.07819	0.296761	0.585935	0.784953	0.105156
CCNA_03290	conserved hypothetical protein	0.499449	6.33133	0.296579	0.58605	0.784953	0.105156
CCNA_00244	hydrolase (HAD superfamily)	0.282995	8.08289	0.296316	0.586216	0.784953	0.105156
CCNA_02863	Spr-family cell wall-associated hydrolase	-0.457483	6.50035	0.295165	0.586944	0.785418	0.104899
CCNA_01446	putative aminotransferase aatC	-0.238616	8.7008	0.295159	0.586948	0.785418	0.104899
CCNA_00493	putative polyketide cyclase-dehydrase/lipid transport protein	0.331884	7.45979	0.294664	0.587262	0.78545	0.104882
CCNA_00120	putative acetyltransferase	-0.253734	8.46188	0.294515	0.587356	0.78545	0.104882
CCNA_00821	hypothetical protein	-0.489813	6.33995	0.293383	0.588076	0.786154	0.104492
CCNA_00375	conserved hypothetical protein	-0.561323	6.0433	0.291678	0.589162	0.787348	0.103833
CCNA_00197	LSU ribosomal protein L19P	1.15713	4.90869	0.289246	0.590719	0.788913	0.102971
CCNA_R0178	uroporphyrinogen decarboxylase	1.15713	4.90869	0.289246	0.590719	0.788913	0.102971
CCNA_02575	putative cytosolic protein	0.535713	6.16373	0.288598	0.591135	0.789211	0.102807
CCNA_02682	ribosomal-protein-alanine acetyltransferase	-0.447382	6.54096	0.287312	0.591963	0.790058	0.102341
CCNA_03313	hypothetical protein	0.456107	6.49856	0.285253	0.593293	0.791574	0.101508
CCNA_02218	DnaJ-like protein djlA	0.314271	7.56794	0.284328	0.593893	0.792116	0.101211
CCNA_02730	glutathione S-transferase	-0.344785	7.25908	0.28217	0.595297	0.792943	0.100758
CCNA_00762	conserved hypothetical protein	1.13695	4.92507	0.282072	0.595361	0.792943	0.100758
CCNA_03335	PP-loop family cell cycle control ATPase	1.13695	4.92507	0.282072	0.595361	0.792943	0.100758
CCNA_R0159	uroporphyrinogen decarboxylase	-0.335728	7.32952	0.282056	0.595371	0.792943	0.100758
CCNA_02648	alpha/beta hydrolase family protein	-0.272303	8.10936	0.281884	0.595484	0.792943	0.100758
CCNA_02254	isovaleryl-CoA dehydrogenase	-0.258893	8.32672	0.281522	0.59572	0.792998	0.100728
CCNA_00019	molybdopterin-guanine dinucleotide biosynthesis protein A	-0.238496	8.61746	0.280673	0.596275	0.793478	0.100465
CCNA_02525	aspartate carbamoyltransferase	-0.31829	7.49782	0.280128	0.596632	0.793695	0.100346
CCNA_00895	proline dehydrogenase/delta-1-pyrroline-5-carboxylate dehydrogenase	0.686295	5.63487	0.279516	0.597033	0.79397	0.100196
CCNA_03662	hypothetical protein	-0.395197	6.82329	0.279179	0.597254	0.794006	0.100176
CCNA_03798	tRNA 2-methylthioadenosine synthase-like protein	0.384801	6.92445	0.27616	0.599244	0.796211	0.0989717
CCNA_00036	ribosome-binding factor A	0.305447	7.61589	0.27607	0.599303	0.796211	0.0989717
CCNA_00207	succinyl-CoA:3-ketoacid-coenzyme A transferase subunit B	0.278342	7.99719	0.274833	0.600122	0.79704	0.0985199
CCNA_00273	peptide deformylase	0.773227	5.43175	0.273856	0.600771	0.797643	0.0981917
CCNA_02849	cytochrome c-type biogenesis heme chaperone	-0.462221	6.40673	0.273401	0.601073	0.797785	0.0981142
CCNA_02579	cytochrome P450	0.312089	7.52272	0.272673	0.601558	0.798016	0.0979883
CCNA_02621	CAAX amino terminal protease family	0.311568	7.52433	0.272553	0.601639	0.798016	0.0979883
CCNA_01203	TonB-dependent outer membrane receptor	0.263636	8.19304	0.271422	0.602394	0.798657	0.0976394
CCNA_02097	periplasmic glucan glucosyltransferase	-0.470238	6.34562	0.271243	0.602513	0.798657	0.0976394
CCNA_00389	aminomethyltransferase family protein	0.312988	7.49895	0.269204	0.603881	0.800049	0.0968832
CCNA_03410	peptidoglycan-specific endopeptidase, M23 family	0.360617	7.06307	0.268822	0.604137	0.800049	0.0968832
CCNA_00101	16S rRNA m5C methyltransferase RsmB	0.211109	9.02945	0.268801	0.604151	0.800049	0.0968832
CCNA_R0073	uroporphyrinogen decarboxylase	-0.486825	6.24517	0.267627	0.604942	0.800837	0.0964558
CCNA_03695	aldehyde dehydrogenase	0.194093	9.38074	0.267069	0.605319	0.801076	0.0963262
CCNA_01068	mannosyltransferase	0.341674	7.19674	0.266165	0.60593	0.801626	0.0960285
CCNA_03706	small heat shock protein	0.334615	7.25084	0.265279	0.60653	0.80216	0.095739
CCNA_02870	phage protein	0.598882	5.85605	0.264743	0.606894	0.802382	0.095619
CCNA_02141	flagellar fliL protein	-0.38026	6.85369	0.264036	0.607375	0.802663	0.0954667
CCNA_02245	molecular chaperones (DnaJ family)	-0.416523	6.60731	0.263851	0.6075	0.802663	0.0954667
CCNA_00208	putative transcriptional regulator syrB	0.265852	8.10336	0.263122	0.607997	0.802668	0.0954642
CCNA_R0120	uroporphyrinogen decarboxylase	1.09641	4.9172	0.262824	0.608201	0.802668	0.0954642
CCNA_03123	transcriptional regulator, ArsR family	1.09641	4.9172	0.262824	0.608201	0.802668	0.0954642
CCNA_02800	HTH/XRE-family transcriptional regulator	-0.553033	5.96986	0.262693	0.60829	0.802668	0.0954642
CCNA_R0198	uroporphyrinogen decarboxylase	0.758708	5.40946	0.26127	0.609263	0.803691	0.0949107
CCNA_00933	proline dehydrogenase/delta-1-pyrroline-5-carboxylate dehydrogenase	0.264787	8.10297	0.260327	0.60991	0.804285	0.0945899
CCNA_02155	conserved hypothetical protein	-0.276946	7.89004	0.259059	0.610781	0.805174	0.0941101
CCNA_02123	transposase	-0.292127	7.65537	0.256548	0.612516	0.8072	0.0930187
CCNA_00782	aminobenzoyl-glutamate transport protein	0.274591	7.87897	0.255965	0.612919	0.807472	0.0928726
CCNA_02647	cell division protein mraZ	-0.300663	7.55067	0.255319	0.613368	0.807802	0.0926951
CCNA_00447	chemotaxis protein cheD	-0.509443	6.10845	0.254619	0.613855	0.808183	0.0924903
CCNA_02534	hypothetical protein	-1.16467	4.8023	0.253603	0.614563	0.808854	0.0921297
CCNA_03241	glutamate-1-semialdehyde 2,1-aminomutase	0.269505	7.96087	0.252309	0.615468	0.809496	0.0917855
CCNA_00125	amino acid efflux permease	-0.234785	8.49379	0.251695	0.615898	0.809496	0.0917855
CCNA_01244	hypothetical protein	0.491522	6.17288	0.251647	0.615931	0.809496	0.0917855
CCNA_02216	ABM family monooxygenase	0.397262	6.67314	0.251444	0.616073	0.809496	0.0917855
CCNA_R0190	uroporphyrinogen decarboxylase	0.335677	7.12416	0.251221	0.61623	0.809496	0.0917855
CCNA_02778	hypothetical protein	-0.403201	6.6015	0.251042	0.616356	0.809496	0.0917855
CCNA_00893	proline dehydrogenase/delta-1-pyrroline-5-carboxylate dehydrogenase	0.836358	5.22878	0.250926	0.616438	0.809496	0.0917855
CCNA_03710	nitrogen regulatory IIA protein	0.322917	7.24758	0.248401	0.618217	0.811571	0.0906734
CCNA_02052	topoisomerase IV subunit B	0.339103	7.12715	0.247733	0.618689	0.81193	0.0904812
CCNA_00709	cold shock protein CspB	0.637772	5.6783	0.247151	0.619102	0.812014	0.0904364
CCNA_02436	hypothetical protein	-0.42613	6.44224	0.246617	0.619481	0.812014	0.0904364
CCNA_02409	cellulose 1,4-beta-cellobiosidase	-0.274677	7.80186	0.246382	0.619648	0.812014	0.0904364
CCNA_03905	uroporphyrinogen decarboxylase	0.290747	7.6154	0.246343	0.619675	0.812014	0.0904364
CCNA_03556	quaternary ammonium compound-resistance protein	-0.465962	6.251	0.246079	0.619863	0.812014	0.0904364
CCNA_00324	TolR protein	0.4639	6.2761	0.245962	0.619946	0.812014	0.0904364
CCNA_02355	cellulose 1,4-beta-cellobiosidase	0.256513	8.09635	0.24563	0.620182	0.812063	0.0904103
CCNA_00916	proline dehydrogenase/delta-1-pyrroline-5-carboxylate dehydrogenase	0.359638	6.9051	0.244674	0.620864	0.812257	0.0903065
CCNA_03587	entericidin B-like protein	1.05632	4.90936	0.244594	0.620921	0.812257	0.0903065
CCNA_02402	cellulose 1,4-beta-cellobiosidase	0.234321	8.46578	0.244585	0.620927	0.812257	0.0903065
CCNA_03236	spermidine/putrescine transport system permease protein potC	0.37093	6.80853	0.243097	0.621992	0.813372	0.0897109
CCNA_02546	GGDEF/response regulator protein pleD	0.272113	7.84376	0.242837	0.622178	0.813372	0.0897109
CCNA_03600	integral membrane protein	0.330248	7.16991	0.242533	0.622396	0.813397	0.0896976
CCNA_00765	hypothetical protein	0.43028	6.41965	0.241851	0.622885	0.813776	0.0894951
CCNA_02630	hypothetical protein	-0.578751	5.78488	0.241478	0.623154	0.813866	0.089447
CCNA_00925	proline dehydrogenase/delta-1-pyrroline-5-carboxylate dehydrogenase	-0.541281	5.93255	0.240596	0.623789	0.814436	0.0891432
CCNA_02616	4-hydroxyphenylpyruvate dioxygenase	-0.290477	7.53625	0.239813	0.624354	0.814913	0.0888888
CCNA_01099	tetracycline resistance protein	0.311395	7.30943	0.239477	0.624598	0.81497	0.0888583
CCNA_01335	transporter	-0.253474	8.09514	0.238909	0.625008	0.815015	0.0888345
CCNA_02557	acyl-CoA thioesterase II	0.449462	6.31436	0.238878	0.625031	0.815015	0.0888345
CCNA_00844	toxin protein relE-1	0.486322	6.1647	0.238558	0.625263	0.815057	0.0888123
CCNA_00634	chemotaxis protein methyltransferase	0.470416	6.1957	0.237801	0.625812	0.815513	0.0885693
CCNA_02399	cellulose 1,4-beta-cellobiosidase	-0.32105	7.19404	0.236417	0.626819	0.816564	0.0880099
CCNA_00301	phosphotransferase family protein	0.256053	8.00836	0.235602	0.627414	0.816692	0.0879417
CCNA_03965	uroporphyrinogen decarboxylase	-1.11502	4.81035	0.235461	0.627517	0.816692	0.0879417
CCNA_03403	hypothetical protein	-1.11502	4.81035	0.235461	0.627517	0.816692	0.0879417
CCNA_02864	phage protein	0.416854	6.47587	0.234412	0.628285	0.817431	0.0875491
CCNA_00170	TonB-dependent receptor	-0.17785	9.43354	0.233882	0.628673	0.817675	0.0874192
CCNA_01169	TonB-dependent outer membrane receptor	-0.355668	6.87364	0.233182	0.629187	0.818084	0.0872023
CCNA_00292	phosphate transport system permease protein pstC	-0.26054	7.91001	0.23216	0.62994	0.818743	0.0868523
CCNA_00806	inner membrane protein translocase component yidC	-1.10945	4.79362	0.231677	0.630296	0.818743	0.0868523
CCNA_02631	P-loop NTPase-related protein	-1.10945	4.79362	0.231677	0.630296	0.818743	0.0868523
CCNA_00065	hypothetical protein	-0.216745	8.58807	0.229297	0.632058	0.820389	0.0859799
CCNA_00698	conserved hypothetical protein	0.570849	5.80873	0.229126	0.632185	0.820389	0.0859799
CCNA_03762	hypothetical protein	0.570849	5.80873	0.229126	0.632185	0.820389	0.0859799
CCNA_03499	hypothetical protein	0.43039	6.38138	0.228882	0.632367	0.820389	0.0859799
CCNA_03789	hypothetical protein	-0.168887	9.64933	0.228249	0.632838	0.82074	0.0857942
CCNA_02847	cytochrome c-type biogenesis protein ccmH	0.396418	6.53893	0.227131	0.633672	0.821561	0.08536
CCNA_03862	thiamine monophosphate synthase TenI	0.416484	6.45018	0.226706	0.63399	0.821712	0.0852805
CCNA_01271	transcriptional regulator, MarR family	0.368439	6.72716	0.226212	0.634359	0.821739	0.0852659
CCNA_03699	peptidase, M16 family	0.147598	10.3629	0.22583	0.634646	0.821739	0.0852659
CCNA_03627	ATP phosphoribosyltransferase regulatory subunit	0.262743	7.84875	0.225814	0.634658	0.821739	0.0852659
CCNA_01374	Fe-S cluster assembly ABC-type transport system, permease and ATPase components	0.203254	8.80836	0.225449	0.634932	0.821739	0.0852659
CCNA_03917	uroporphyrinogen decarboxylase	0.637202	5.57828	0.225335	0.635017	0.821739	0.0852659
CCNA_03185	glutathione S-transferase	0.373626	6.70873	0.224123	0.635929	0.82239	0.0849222
CCNA_02858	hipA-family phosphatidylinositol 3/4-kinase	-0.274576	7.62103	0.223861	0.636126	0.82239	0.0849222
CCNA_03100	PhnA protein	-0.479671	6.08823	0.223623	0.636306	0.82239	0.0849222
CCNA_02966	non-specific DNA-binding protein Dps/iron-binding ferritin-like antioxidant protein/ferroxidase	-0.419066	6.39353	0.223597	0.636325	0.82239	0.0849222
CCNA_00526	BMFP membrane fusogenic protein	0.694283	5.43256	0.22203	0.63751	0.82314	0.0845265
CCNA_02330	cellulose 1,4-beta-cellobiosidase	0.694283	5.43256	0.22203	0.63751	0.82314	0.0845265
CCNA_02930	putative cytosolic protein	0.694283	5.43256	0.22203	0.63751	0.82314	0.0845265
CCNA_02627	aminopeptidase	0.222796	8.43242	0.221592	0.637842	0.823154	0.0845188
CCNA_00988	isopenicillin N epimerase	-0.305237	7.23543	0.221262	0.638093	0.823154	0.0845188
CCNA_02937	hypothetical protein	0.43268	6.30871	0.221003	0.638289	0.823154	0.0845188
CCNA_02583	phosphoribosylformylglycinamidine synthase I	-0.462037	6.14991	0.220893	0.638373	0.823154	0.0845188
CCNA_03890	uroporphyrinogen decarboxylase	-0.265427	7.73137	0.220513	0.638662	0.823154	0.0845188
CCNA_03835	3-oxoacyl-(acyl-carrier-protein) synthase	0.155952	9.99559	0.220423	0.638731	0.823154	0.0845188
CCNA_01164	TonB-dependent outer membrane receptor	0.255345	7.88759	0.218802	0.639966	0.824487	0.0838163
CCNA_03447	hypothetical protein	0.371354	6.66538	0.218164	0.640455	0.824856	0.0836219
CCNA_02369	cellulose 1,4-beta-cellobiosidase	-0.244585	8.03601	0.217772	0.640755	0.824982	0.0835553
CCNA_03521	putative membrane associated protein	0.257836	7.80154	0.215755	0.642306	0.82665	0.0826782
CCNA_03454	UDP-2,3-diacylglucosamine hydrolase	0.287829	7.41395	0.215561	0.642455	0.82665	0.0826782
CCNA_03434	two-component response regulator	0.237469	8.16825	0.21466	0.643151	0.827066	0.0824598
CCNA_02210	dihydrofolate reductase	-1.05981	4.80164	0.214357	0.643386	0.827066	0.0824598
CCNA_02506	transposase/integrase-related peptide	-1.05981	4.80164	0.214357	0.643386	0.827066	0.0824598
CCNA_00943	proline dehydrogenase/delta-1-pyrroline-5-carboxylate dehydrogenase	0.220801	8.40585	0.213628	0.643951	0.827532	0.0822154
CCNA_02476	vanillate demethylase oxygenase subunit A vanA	-0.26375	7.6753	0.212407	0.6449	0.828284	0.0818208
CCNA_02733	glutaminyl-peptide cyclotransferase	-0.31819	7.04665	0.21228	0.644999	0.828284	0.0818208
CCNA_02946	spsF-related cytidylyltransferase	0.298946	7.28538	0.212014	0.645205	0.828284	0.0818208
CCNA_00883	proline dehydrogenase/delta-1-pyrroline-5-carboxylate dehydrogenase	0.680459	5.41026	0.211417	0.645671	0.828284	0.0818208
CCNA_R0027	uroporphyrinogen decarboxylase	-1.05537	4.78497	0.211312	0.645753	0.828284	0.0818208
CCNA_02006	lipoprotein releasing system ATP-binding protein lolD	-1.05537	4.78497	0.211312	0.645753	0.828284	0.0818208
CCNA_02313	cellulose 1,4-beta-cellobiosidase	-0.261525	7.64369	0.205546	0.650293	0.833845	0.0789148
CCNA_03741	transketolase	0.190949	8.87537	0.205253	0.650526	0.833862	0.078906
CCNA_00863	proline dehydrogenase/delta-1-pyrroline-5-carboxylate dehydrogenase	0.340472	6.80953	0.205016	0.650714	0.833862	0.078906
CCNA_00345	iroE protein	-0.288229	7.30525	0.204384	0.651217	0.834245	0.0787066
CCNA_00110	DNA-binding protein	0.229782	8.16827	0.203764	0.651711	0.834611	0.0785156
CCNA_03369	hypothetical protein	0.356473	6.68521	0.203512	0.651913	0.834611	0.0785156
CCNA_02196	putative membrane spanning protein	0.431453	6.21502	0.202208	0.652957	0.835686	0.0779567
CCNA_02278	putative membrane-associated alkaline phosphatase	0.323683	6.9412	0.201306	0.653681	0.836311	0.0776322
CCNA_03977	uroporphyrinogen decarboxylase	0.666291	5.38811	0.20109	0.653854	0.836311	0.0776322
CCNA_01633	GTP-binding protein era	0.536136	5.78149	0.200061	0.654684	0.837109	0.0772177
CCNA_03787	putative heme exporter protein CcmD	0.357911	6.65337	0.199666	0.655002	0.837139	0.0772024
CCNA_03262	queuosine biosynthesis protein QueC	0.24652	7.80434	0.199466	0.655164	0.837139	0.0772024
CCNA_01263	pyruvate dehydrogenase E1 component	0.227592	8.19505	0.199078	0.655478	0.837139	0.0772024
CCNA_02282	conserved hypothetical protein	-0.47788	5.98871	0.199018	0.655527	0.837139	0.0772024
CCNA_00608	polygalacturonase	-0.263085	7.52995	0.197444	0.656803	0.838507	0.0764931
CCNA_02083	chromosome segregation and condensation protein B scpB	0.244713	7.82105	0.195477	0.658409	0.839631	0.0759117
CCNA_00848	proline dehydrogenase/delta-1-pyrroline-5-carboxylate dehydrogenase	-1.00572	4.79297	0.194792	0.65897	0.839631	0.0759117
CCNA_01270	hypothetical protein	-1.00572	4.79297	0.194792	0.65897	0.839631	0.0759117
CCNA_03314	ferredoxin-NADP reductase	-1.00572	4.79297	0.194792	0.65897	0.839631	0.0759117
CCNA_03992	uroporphyrinogen decarboxylase	-1.00572	4.79297	0.194792	0.65897	0.839631	0.0759117
CCNA_03400	hypothetical protein	-0.713183	5.25267	0.194768	0.658989	0.839631	0.0759117
CCNA_00218	conserved hypothetical protein	0.221499	8.22201	0.194417	0.659277	0.839631	0.0759117
CCNA_00362	zinc uptake regulation protein	0.492945	5.93482	0.194313	0.659363	0.839631	0.0759117
CCNA_03724	putative membrane associated protein	0.199502	8.61131	0.194105	0.659534	0.839631	0.0759117
CCNA_00313	peptidase, M14 family	0.187121	8.86192	0.193804	0.659781	0.839683	0.0758845
CCNA_00950	proline dehydrogenase/delta-1-pyrroline-5-carboxylate dehydrogenase	0.277272	7.3497	0.193534	0.660003	0.839704	0.0758736
CCNA_01128	ribonuclease H	-0.324142	6.86214	0.193018	0.660429	0.839985	0.0757287
CCNA_02257	fliN family protein	-0.390937	6.36263	0.192236	0.661074	0.840412	0.0755077
CCNA_R0169	uroporphyrinogen decarboxylase	-0.398314	6.30116	0.192112	0.661176	0.840412	0.0755077
CCNA_02226	glyoxalase family protein	-0.340526	6.71419	0.19086	0.662213	0.84101	0.0751986
CCNA_01996	undecaprenyl pyrophosphate synthetase	-0.707732	5.23702	0.190627	0.662406	0.84101	0.0751986
CCNA_02208	thymidylate synthase	-0.707732	5.23702	0.190627	0.662406	0.84101	0.0751986
CCNA_03157	putative membrane spanning protein	0.329088	6.82581	0.19055	0.662471	0.84101	0.0751986
CCNA_03783	putative cytosolic protein	-0.204624	8.46614	0.189904	0.663008	0.841431	0.0749812
CCNA_01265	hypothetical protein	-0.418309	6.1982	0.18898	0.663779	0.842139	0.0746164
CCNA_01266	hypothetical protein	-0.401905	6.27691	0.188741	0.663978	0.842139	0.0746164
CCNA_02905	putative cytosolic protein	-0.809339	5.04445	0.187704	0.664846	0.842716	0.0743188
CCNA_03287	putative transcriptional regulatory protein	-0.809339	5.04445	0.187704	0.664846	0.842716	0.0743188
CCNA_02366	cellulose 1,4-beta-cellobiosidase	-0.192335	8.65907	0.18718	0.665286	0.842881	0.0742336
CCNA_02407	cellulose 1,4-beta-cellobiosidase	-0.276732	7.29983	0.187057	0.665389	0.842881	0.0742336
CCNA_00953	proline dehydrogenase/delta-1-pyrroline-5-carboxylate dehydrogenase	-0.527012	5.72038	0.18628	0.666042	0.842904	0.0742217
CCNA_03349	hypothetical protein	-0.527012	5.72038	0.18628	0.666042	0.842904	0.0742217
CCNA_00854	proline dehydrogenase/delta-1-pyrroline-5-carboxylate dehydrogenase	0.267431	7.38719	0.18613	0.666169	0.842904	0.0742217
CCNA_00048	S-adenosylmethionine synthetase	-0.568855	5.58154	0.186054	0.666233	0.842904	0.0742217
CCNA_02345	cellulose 1,4-beta-cellobiosidase	-0.804016	5.02831	0.184103	0.667882	0.844729	0.0732827
CCNA_02654	hypothetical protein	-0.491265	5.83259	0.183152	0.66869	0.845327	0.0729752
CCNA_R0049	uroporphyrinogen decarboxylase	-0.392167	6.32012	0.183059	0.668769	0.845327	0.0729752
CCNA_03515	hypothetical protein	0.413666	6.21221	0.182209	0.669493	0.845981	0.0726395
CCNA_02378	cellulose 1,4-beta-cellobiosidase	-0.32512	6.75404	0.181777	0.669862	0.846185	0.0725347
CCNA_02260	conserved membrane protein, DUF805	-0.395129	6.25207	0.180641	0.670834	0.847151	0.0720394
CCNA_00936	proline dehydrogenase/delta-1-pyrroline-5-carboxylate dehydrogenase	-0.284093	7.12558	0.1803	0.671126	0.847258	0.0719843
CCNA_02713	holdfast attachment protein hfaD	0.243765	7.67327	0.179905	0.671466	0.84737	0.0719268
CCNA_03719	undecaprenyl-diphosphatase (bacitracin resistance protein)	-0.340163	6.62436	0.179714	0.67163	0.84737	0.0719268
CCNA_02711	holdfast attachment protein hfaA	0.444876	6.03745	0.178666	0.672533	0.848153	0.0715257
CCNA_02892	hypothetical protein	-0.321539	6.78304	0.178347	0.672809	0.848153	0.0715257
CCNA_03436	CHASE sensor histidine kinase	0.172187	9.01493	0.178272	0.672874	0.848153	0.0715257
CCNA_01194	TonB-dependent outer membrane receptor	0.206086	8.32237	0.177297	0.673717	0.848822	0.0711835
CCNA_00546	conserved hypothetical protein	0.74305	5.15619	0.177179	0.67382	0.848822	0.0711835
CCNA_00963	proline dehydrogenase/delta-1-pyrroline-5-carboxylate dehydrogenase	0.470329	5.92842	0.176371	0.674522	0.848956	0.0711148
CCNA_02871	gene transfer agent (GTA)-related protein	0.470329	5.92842	0.176371	0.674522	0.848956	0.0711148
CCNA_01052	SapC family protein	0.300831	6.943	0.176194	0.674676	0.848956	0.0711148
CCNA_03935	uroporphyrinogen decarboxylase	0.445843	6.00476	0.1761	0.674758	0.848956	0.0711148
CCNA_02785	TIR-like nucleotide binding protein	0.256463	7.43658	0.175602	0.675191	0.848979	0.0711031
CCNA_02640	phospho-N-acetylmuramoyl-pentapeptide- transferase	0.614749	5.43337	0.175414	0.675355	0.848979	0.0711031
CCNA_02749	hypothetical protein	0.270258	7.25391	0.175363	0.6754	0.848979	0.0711031
CCNA_03761	putative cytosolic protein	0.205571	8.33093	0.175048	0.675675	0.849063	0.07106
CCNA_00412	CoA pyrophosphatase	0.279634	7.14328	0.17433	0.676303	0.849591	0.0707899
CCNA_03613	3-hydroxybutyryl-CoA dehydratase	0.269735	7.23873	0.173605	0.676939	0.850049	0.0705561
CCNA_00430	hypothetical protein	0.497706	5.78895	0.17344	0.677084	0.850049	0.0705561
CCNA_03535	fatty acid desaturase	-0.238777	7.67005	0.172877	0.677579	0.850201	0.0704785
CCNA_01168	TonB-dependent outer membrane receptor	0.217135	8.04687	0.172606	0.677817	0.850201	0.0704785
CCNA_01196	TonB-dependent outer membrane receptor	-0.217041	8.05245	0.172592	0.677829	0.850201	0.0704785
CCNA_02663	DnaK suppressor protein dksA	0.552072	5.59383	0.171336	0.678938	0.851101	0.0700188
CCNA_01091	peptide methionine sulfoxide reductase	-0.338694	6.59325	0.171071	0.679173	0.851101	0.0700188
CCNA_01189	TonB-dependent outer membrane receptor	-0.184615	8.63388	0.170845	0.679373	0.851101	0.0700188
CCNA_03756	cobalt-zinc-cadmium resistance protein czcD	0.153253	9.4091	0.170836	0.67938	0.851101	0.0700188
CCNA_03482	ABC transporter permease protein	0.242653	7.57478	0.170553	0.679631	0.851154	0.0699916
CCNA_03938	uroporphyrinogen decarboxylase	-0.764492	5.0522	0.169292	0.680753	0.852297	0.0694089
CCNA_02231	ABC transporter ATP-binding protein	0.213978	8.09453	0.168181	0.681744	0.853277	0.06891
CCNA_02027	NADH-quinone oxidoreductase chain E	-0.663293	5.22886	0.167802	0.682083	0.85344	0.0688269
CCNA_R0195	uroporphyrinogen decarboxylase	0.459996	5.90838	0.167132	0.682684	0.853585	0.0687532
CCNA_00787	chemotaxis motA protein	-0.273217	7.12982	0.167075	0.682735	0.853585	0.0687532
CCNA_03620	conserved hypothetical protein	0.23568	7.65883	0.166592	0.683169	0.853585	0.0687532
CCNA_02280	2-polyprenyl-3-methyl-6-methoxy-1,4-benzoquinol hydroxylase	-0.75984	5.03601	0.166211	0.683512	0.853585	0.0687532
CCNA_03090	acetyl-coenzyme A carboxylase carboxyl transferase subunit alpha	-0.75984	5.03601	0.166211	0.683512	0.853585	0.0687532
CCNA_00155	DNA polymerase III, beta chain	0.72261	5.13274	0.166044	0.683662	0.853585	0.0687532
CCNA_R0106	uroporphyrinogen decarboxylase	0.72261	5.13274	0.166044	0.683662	0.853585	0.0687532
CCNA_03993	uroporphyrinogen decarboxylase	0.483565	5.80303	0.164936	0.684663	0.854573	0.068251
CCNA_02542	hypothetical protein	-0.586339	5.41899	0.164434	0.685117	0.854786	0.0681425
CCNA_02614	fumarylacetoacetase	0.289297	6.96312	0.164285	0.685252	0.854786	0.0681425
CCNA_03534	4-hydroxybenzoate polyprenyltransferase	0.497845	5.73133	0.162854	0.686553	0.856148	0.0674513
CCNA_02356	cellulose 1,4-beta-cellobiosidase	0.232346	7.63783	0.160367	0.688829	0.858723	0.0661468
CCNA_02389	cellulose 1,4-beta-cellobiosidase	0.706002	5.1486	0.16005	0.689121	0.858825	0.0660954
CCNA_03658	tryptophan synthase beta chain	0.166789	8.92322	0.159766	0.689383	0.858889	0.0660629
CCNA_00473	hypothetical protein	0.261461	7.20427	0.159045	0.690047	0.859455	0.0657768
CCNA_01293	hypothetical protein	-0.22973	7.64038	0.158283	0.690753	0.859861	0.0655717
CCNA_03826	conserved hypothetical protein	-0.178591	8.61464	0.158238	0.690794	0.859861	0.0655717
CCNA_03160	molybdopterin-guanine dinucleotide biosynthesis protein A	0.38686	6.18756	0.157687	0.691305	0.860059	0.0654719
CCNA_03085	nitropropane dioxygenase/trans-enoyl-CoA reductase family	0.232109	7.57919	0.157501	0.691478	0.860059	0.0654719
CCNA_02794	asparagine synthetase (glutamine-hydrolyzing)	0.219373	7.7999	0.157386	0.691585	0.860059	0.0654719
CCNA_00043	N utilization substance protein A	-0.389274	6.142	0.157136	0.691818	0.860086	0.0654579
CCNA_02515	putative cytosolic protein	0.302764	6.76127	0.156361	0.69254	0.86057	0.065214
CCNA_00309	conserved hypothetical cytosolic protein	-0.63331	5.26762	0.156124	0.69276	0.86057	0.065214
CCNA_03099	hypothetical protein	-0.225705	7.65813	0.156041	0.692839	0.86057	0.065214
CCNA_02680	conserved transmembrane protein	0.227859	7.64508	0.15564	0.693213	0.860773	0.0651115
CCNA_03442	transposase	-0.217278	7.82004	0.155237	0.693591	0.86098	0.0650068
CCNA_03019	TonB-dependent receptor	0.177004	8.60163	0.154067	0.694689	0.862082	0.0644515
CCNA_03439	hypothetical protein	0.688596	5.16456	0.153824	0.694918	0.862103	0.0644408
CCNA_02148	hypothetical protein	-0.420258	5.97428	0.153209	0.695498	0.862383	0.0642999
CCNA_03843	ATP-dependent endopeptidase hsl proteolytic subunit hslV	0.120616	10.4038	0.153137	0.695565	0.862383	0.0642999
CCNA_01191	TonB-dependent outer membrane receptor	0.251297	7.27472	0.152264	0.696391	0.863145	0.0639164
CCNA_02414	cellulose 1,4-beta-cellobiosidase	0.253867	7.26662	0.151714	0.696913	0.863526	0.0637244
CCNA_03755	bifunctional D-glycero-D-manno-heptose-7-phosphate 1-kinase/D-glycero-D-manno-heptose-1-phosphate adenylyltransferase	-0.146053	9.37466	0.151494	0.697122	0.863526	0.0637244
CCNA_03737	transketolase	-0.233153	7.47818	0.150852	0.697732	0.863774	0.0636001
CCNA_00194	putative cytosolic protein	-0.305004	6.71436	0.150839	0.697745	0.863774	0.0636001
CCNA_00962	proline dehydrogenase/delta-1-pyrroline-5-carboxylate dehydrogenase	0.38818	6.12621	0.150516	0.698053	0.863893	0.0635399
CCNA_03016	putative transcriptional regulatory protein	-0.441098	5.85934	0.149768	0.698767	0.864058	0.0634572
CCNA_03415	hypothetical protein	-0.623951	5.23627	0.149767	0.698769	0.864058	0.0634572
CCNA_03223	transcriptional regulator, TetR family	-0.347525	6.38162	0.149712	0.69882	0.864058	0.0634572
CCNA_02679	conserved transmembrane protein	-0.456158	5.813	0.149331	0.699186	0.864247	0.0633619
CCNA_03607	ribonucleoside-diphosphate reductase alpha chain	-0.714989	5.04374	0.148912	0.699587	0.864482	0.063244
CCNA_02775	hypothetical protein	0.459118	5.79643	0.148563	0.699923	0.864635	0.063167
CCNA_00755	tellurium resistance protein terB	-0.277958	6.94431	0.147502	0.700944	0.865636	0.0626649
CCNA_02619	stomatin/prohibitin-related protein	-0.230604	7.481	0.14679	0.701632	0.866071	0.0624463
CCNA_02298	MJ0042 family finger-like domain protein	-0.238251	7.39682	0.146698	0.701721	0.866071	0.0624463
CCNA_00948	proline dehydrogenase/delta-1-pyrroline-5-carboxylate dehydrogenase	-0.710967	5.02761	0.146401	0.702009	0.866165	0.0623996
CCNA_00087	conserved membrane spanning protein	-0.158258	8.94823	0.146009	0.702389	0.866174	0.0623948
CCNA_00184	hypothetical protein	-0.550478	5.42615	0.145955	0.702441	0.866174	0.0623948
CCNA_02359	cellulose 1,4-beta-cellobiosidase	-0.218142	7.67878	0.145207	0.703168	0.866789	0.0620866
CCNA_02961	N-acetylneuraminate synthase	0.262695	7.06664	0.144842	0.703524	0.866789	0.0620866
CCNA_02341	cellulose 1,4-beta-cellobiosidase	-0.313221	6.56369	0.144788	0.703576	0.866789	0.0620866
CCNA_01129	flagellar biosynthesis protein FliQ	-0.499628	5.58069	0.144406	0.703949	0.866859	0.0620513
CCNA_00491	GTP cyclohydrolase I	0.669157	5.14102	0.14398	0.704366	0.866859	0.0620513
CCNA_01431	fatty acid/phospholipid synthesis protein plsX	0.669157	5.14102	0.14398	0.704366	0.866859	0.0620513
CCNA_01261	periplasmic multidrug efflux lipoprotein precursor	0.222954	7.60107	0.143861	0.704482	0.866859	0.0620513
CCNA_03671	putative phosphohydrolase, Icc family	0.166368	8.71619	0.142785	0.705537	0.867702	0.0616293
CCNA_00195	3-isopropylmalate dehydratase small subunit	0.199095	8.03377	0.142729	0.705592	0.867702	0.0616293
CCNA_03793	cell division protein ftsY	0.426444	5.88209	0.142449	0.705869	0.867781	0.06159
CCNA_03707	conserved hypothetical protein	-0.229346	7.43253	0.141734	0.706573	0.868386	0.0612873
CCNA_01087	conserved hypothetical protein	-0.210255	7.79648	0.14129	0.707012	0.868546	0.0612071
CCNA_02156	conserved hypothetical protein	-0.165586	8.69226	0.141062	0.707238	0.868546	0.0612071
CCNA_01032	RNA polymerase ECF-type sigma factor	-0.266564	6.95471	0.140956	0.707342	0.868546	0.0612071
CCNA_03050	protein tyrosine phosphatase	0.444855	5.81054	0.14055	0.707745	0.86878	0.0610904
CCNA_02696	glutamyl-tRNA(Gln) amidotransferase subunit A	-0.222584	7.52147	0.13993	0.708361	0.869274	0.0608431
CCNA_01058	transcriptional regulator	0.43009	5.86337	0.139011	0.709276	0.869844	0.0605586
CCNA_01076	beta/gamma crystallin domain protein	-0.290478	6.70712	0.138916	0.709371	0.869844	0.0605586
CCNA_03452	hypothetical protein	-0.217484	7.5942	0.138823	0.709464	0.869844	0.0605586
CCNA_03604	hypothetical protein	0.335413	6.35159	0.13856	0.709727	0.869905	0.060528
CCNA_03073	hypothetical protein	0.651534	5.15694	0.137917	0.71037	0.870433	0.0602649
CCNA_02564	acyl-CoA dehydrogenase, short-chain specific	0.23147	7.36631	0.137619	0.710669	0.870538	0.0602124
CCNA_02709	CBS domain containing protein	0.400457	5.99066	0.137203	0.711087	0.870789	0.0600871
CCNA_00675	putative cytosolic protein	0.358199	6.19444	0.135888	0.712413	0.872151	0.0594084
CCNA_00365	ornithine decarboxylase	-0.588515	5.25936	0.135252	0.713057	0.872635	0.0591674
CCNA_02522	hypothetical protein	0.311067	6.50583	0.134725	0.713592	0.872635	0.0591674
CCNA_01148	hypothetical protein	0.649626	5.11769	0.134655	0.713663	0.872635	0.0591674
CCNA_R0188	uroporphyrinogen decarboxylase	0.649626	5.11769	0.134655	0.713663	0.872635	0.0591674
CCNA_02265	peptide methionine sulfoxide reductase msrB	0.290247	6.66006	0.134101	0.714227	0.872683	0.0591437
CCNA_01190	TonB-dependent outer membrane receptor	-0.208152	7.7082	0.134007	0.714322	0.872683	0.0591437
CCNA_03479	transcriptional regulator, MarR family	0.240755	7.20419	0.133987	0.714343	0.872683	0.0591437
CCNA_02324	cellulose 1,4-beta-cellobiosidase	-0.174464	8.41463	0.133386	0.714957	0.873171	0.0589009
CCNA_00875	proline dehydrogenase/delta-1-pyrroline-5-carboxylate dehydrogenase	-0.666114	5.03531	0.130193	0.718241	0.876852	0.0570738
CCNA_02335	cellulose 1,4-beta-cellobiosidase	0.198943	7.86759	0.13004	0.7184	0.876852	0.0570738
CCNA_00250	poly(3-hydroxyalkanoate) depolymerase	0.186037	8.07737	0.127934	0.720593	0.879209	0.0559076
CCNA_00094	putative UDP-N-acetyl-D-mannosaminuronic acid transferase	0.182418	8.18627	0.127772	0.720762	0.879209	0.0559076
CCNA_01302	conserved hypothetical protein	-0.199643	7.75913	0.12717	0.721394	0.879717	0.055657
CCNA_03653	thioredoxin	-0.509982	5.41818	0.125573	0.723076	0.881505	0.0547751
CCNA_00842	hypothetical protein	0.181366	8.13081	0.124936	0.72375	0.882064	0.0545
CCNA_02017	NADH-quinone oxidoreductase chain L	-0.250266	6.98087	0.124708	0.723993	0.882096	0.054484
CCNA_00031	toxin protein VapC	0.19632	7.79717	0.123977	0.72477	0.882779	0.0541479
CCNA_00643	hypothetical protein	0.614674	5.14934	0.123051	0.725757	0.883455	0.0538154
CCNA_03472	hypothetical protein	0.614674	5.14934	0.123051	0.725757	0.883455	0.0538154
CCNA_00059	oxygen-insensitive NADH nitroreductase	-0.144804	8.95919	0.122459	0.726392	0.883965	0.053565
CCNA_03079	toxin protein parE-4	0.310184	6.38802	0.120503	0.728498	0.886264	0.0524371
CCNA_03709	transposase	-0.191287	7.80131	0.119269	0.729838	0.887629	0.0517686
CCNA_00022	putative aerobic-type carbon monoxide dehydrogenase, small subunit CoxS	-0.146836	8.83649	0.118899	0.73024	0.887854	0.0516584
CCNA_00186	TonB-dependent receptor	0.150538	8.72459	0.117984	0.731241	0.888805	0.0511933
CCNA_02358	cellulose 1,4-beta-cellobiosidase	0.224512	7.21035	0.117635	0.731623	0.888973	0.0511116
CCNA_03839	acylamino-acid-releasing enzyme	-0.0897369	11.3055	0.117452	0.731823	0.888973	0.0511116
CCNA_02908	hydrolase (HAD superfamily)	0.212164	7.40447	0.117263	0.732031	0.888973	0.0511116
CCNA_02410	cellulose 1,4-beta-cellobiosidase	0.206142	7.48829	0.116721	0.732628	0.889433	0.0508869
CCNA_R0017	uroporphyrinogen decarboxylase	0.452538	5.58774	0.115845	0.733594	0.890077	0.0505725
CCNA_01095	phenylalanyl-tRNA synthetase beta chain	0.452538	5.58774	0.115845	0.733594	0.890077	0.0505725
CCNA_03945	uroporphyrinogen decarboxylase	0.596146	5.12593	0.114904	0.734637	0.890813	0.0502135
CCNA_03901	uroporphyrinogen decarboxylase	0.596146	5.12593	0.114904	0.734637	0.890813	0.0502135
CCNA_01077	penicillin acylase	0.156993	8.50586	0.114593	0.734983	0.890967	0.0501382
CCNA_00054	tRNA 2-methylthioadenosine synthase	-0.121651	9.55333	0.114063	0.735574	0.89142	0.0499177
CCNA_02560	stalk cross-band protein StpC	-0.191558	7.71634	0.113348	0.736373	0.891891	0.0496885
CCNA_00812	putative cytosolic protein	0.31409	6.27328	0.113324	0.736399	0.891891	0.0496885
CCNA_00067	putative cytosolic protein	0.204973	7.44322	0.112576	0.737239	0.892642	0.0493226
CCNA_02657	conserved hypothetical protein	-0.268684	6.61102	0.112084	0.737793	0.892833	0.0492296
CCNA_02551	hypothetical protein	-0.478084	5.44053	0.111854	0.738052	0.892833	0.0492296
CCNA_R0078	uroporphyrinogen decarboxylase	-0.478084	5.44053	0.111854	0.738052	0.892833	0.0492296
CCNA_02499	type IV secretory pathway, VirB2 protein	-0.244449	6.87628	0.111016	0.738999	0.893493	0.0489087
CCNA_01238	EF-hand domain protein	-0.434724	5.59455	0.110891	0.73914	0.893493	0.0489087
CCNA_01066	glycosyltransferase	-0.210079	7.32859	0.110791	0.739254	0.893493	0.0489087
CCNA_02770	conjugal transfer protein trbL	-0.220541	7.17585	0.110233	0.739888	0.893995	0.048665
CCNA_03801	prolyl endopeptidase family	-0.0891523	11.1563	0.10983	0.740346	0.894096	0.048616
CCNA_02511	polysaccharide polymerase hfsC	0.153214	8.51933	0.109715	0.740477	0.894096	0.048616
CCNA_00307	phospholipid-lipopolysaccharide ABC transporter	0.407309	5.72552	0.109377	0.740863	0.894096	0.048616
CCNA_02455	conserved integral membrane protein	-0.298166	6.35587	0.109283	0.74097	0.894096	0.048616
CCNA_03937	uroporphyrinogen decarboxylase	0.578034	5.14176	0.109199	0.741066	0.894096	0.048616
CCNA_R0129	uroporphyrinogen decarboxylase	-0.430366	5.57985	0.108054	0.742379	0.89487	0.0482399
CCNA_03456	lipase	0.250419	6.77641	0.107829	0.742638	0.89487	0.0482399
CCNA_02554	conserved hypothetical protein	0.293685	6.38243	0.107815	0.742654	0.89487	0.0482399
CCNA_02610	glyoxalase family protein	0.293685	6.38243	0.107815	0.742654	0.89487	0.0482399
CCNA_00476	hypothetical protein	-0.270851	6.5395	0.10756	0.742947	0.89487	0.0482399
CCNA_02594	endopeptidase htpX	0.219208	7.17216	0.107495	0.743023	0.89487	0.0482399
CCNA_03623	transcriptional regulator	0.177893	7.90803	0.106481	0.744195	0.896017	0.0476835
CCNA_00260	glutathione S-transferase	0.174253	7.93291	0.106096	0.744642	0.896292	0.0475507
CCNA_01184	TonB-dependent outer membrane receptor	-0.276712	6.47584	0.105793	0.744994	0.896451	0.0474736
CCNA_00262	ketopantoate reductase panE/ApbA family protein	0.148577	8.57169	0.105125	0.745773	0.897124	0.0471476
CCNA_02698	inosine-uridine preferring nucleoside hydrolase	-0.185455	7.65955	0.104864	0.746077	0.897226	0.0470981
CCNA_01389	acetyltransferase	-0.192556	7.53261	0.104451	0.746561	0.897455	0.0469874
CCNA_03769	hypothetical protein	-0.138403	8.81584	0.104326	0.746707	0.897455	0.0469874
CCNA_02598	toxin protein relE-2	-0.203223	7.34132	0.104109	0.746961	0.897496	0.0469674
CCNA_00189	putative cytosolic protein	-0.287674	6.38029	0.10387	0.747243	0.89757	0.0469316
CCNA_01290	hypothetical protein	0.198427	7.43503	0.103357	0.747845	0.897771	0.0468344
CCNA_00298	hypothetical protein	0.170033	8.00303	0.103168	0.748068	0.897771	0.0468344
CCNA_R0094	uroporphyrinogen decarboxylase	0.305993	6.2279	0.103168	0.748069	0.897771	0.0468344
CCNA_03281	transcriptional regulator, AsnC family	0.236383	6.8714	0.102681	0.748644	0.898197	0.0466286
CCNA_01062	GDP-mannose 4,6 dehydratase	-0.174091	7.85627	0.100571	0.751153	0.900754	0.0453939
CCNA_00796	oxygen sensory histidine kinase FixL	0.178626	7.72581	0.100412	0.751343	0.900754	0.0453939
CCNA_02689	urate oxidase	0.229305	6.9362	0.100334	0.751437	0.900754	0.0453939
CCNA_03390	hypothetical protein	0.230696	6.90723	0.0993351	0.752637	0.901731	0.0449231
CCNA_00977	transposase	-0.188127	7.51628	0.0992883	0.752693	0.901731	0.0449231
CCNA_00135	endopeptidase degP	-0.164905	8.00843	0.0985951	0.75353	0.902468	0.044568
CCNA_02617	histidinol-phosphate aminotransferase	-0.149021	8.42301	0.098336	0.753844	0.902579	0.0445147
CCNA_03821	exodeoxyribonuclease III	0.110412	9.67881	0.0980727	0.754163	0.902697	0.0444582
CCNA_02604	host cell attachment protein	0.381608	5.75414	0.0975674	0.754777	0.902955	0.0443339
CCNA_02493	3-carboxy-cis,cis-muconate cycloisomerase	-0.208046	7.16929	0.097394	0.754988	0.902955	0.0443339
CCNA_00112	glyoxalase family protein	0.191086	7.43793	0.0972629	0.755147	0.902955	0.0443339
CCNA_01112	hypothetical protein	0.203825	7.23286	0.0969873	0.755483	0.902955	0.0443339
CCNA_01287	epoxide hydrolase	-0.204492	7.19018	0.0968533	0.755647	0.902955	0.0443339
CCNA_00548	transposase	0.269634	6.43886	0.0968055	0.755705	0.902955	0.0443339
CCNA_03542	hypothetical protein	-0.292395	6.24296	0.0962735	0.756356	0.903469	0.044087
CCNA_02392	cellulose 1,4-beta-cellobiosidase	-0.234904	6.76969	0.0960668	0.75661	0.903504	0.0440698
CCNA_03786	putative cytosolic protein	-0.114691	9.42921	0.0958697	0.756851	0.903504	0.0440698
CCNA_03097	aldo/keto reductase family protein	-0.173299	7.72094	0.0957083	0.75705	0.903504	0.0440698
CCNA_02751	ABC transporter ATP-binding protein	0.171391	7.81961	0.0947124	0.758278	0.904705	0.043493
CCNA_01211	MobA-like NTP transferase domain protein	-0.230333	6.82221	0.0944054	0.758657	0.904894	0.0434023
CCNA_02352	cellulose 1,4-beta-cellobiosidase	0.152682	8.26393	0.0941903	0.758924	0.904948	0.0433766
CCNA_02181	phosphatase/phosphohexomutase family protein	0.164717	7.92245	0.0938183	0.759386	0.905234	0.0432391
CCNA_00394	putative cytosolic protein	0.232075	6.80032	0.0933494	0.759969	0.905513	0.0431053
CCNA_01356	5-dehydro-2-deoxygluconokinase IolC	0.125071	8.98777	0.093274	0.760063	0.905513	0.0431053
CCNA_03689	alanine dehydrogenase	0.119081	9.18927	0.0923477	0.761221	0.906371	0.042694
CCNA_02332	cellulose 1,4-beta-cellobiosidase	-0.214601	7.01198	0.0923428	0.761227	0.906371	0.042694
CCNA_02303	cation transport protein chaC	-0.212197	6.99744	0.0910266	0.762884	0.908078	0.0418766
CCNA_02238	hypothetical protein	0.346515	5.8578	0.0904493	0.763614	0.908683	0.0415874
CCNA_03795	tellurium resistance protein terB	0.132937	8.6854	0.0900601	0.764108	0.908742	0.0415594
CCNA_00187	NUP-family purine nucleoside permease	-0.157814	8.01528	0.0900599	0.764109	0.908742	0.0415594
CCNA_02765	conserved hypothetical protein	0.264456	6.39863	0.0896718	0.764602	0.909064	0.0414053
CCNA_03802	putative prolyl oligopeptidase family protein	-0.0817728	11.0601	0.0893421	0.765023	0.909299	0.0412931
CCNA_02611	transcriptional regulator, AraC family	0.245372	6.56886	0.0890936	0.76534	0.909412	0.0412393
CCNA_01166	TonB-dependent outer membrane receptor	0.254773	6.49178	0.0886807	0.765869	0.90976	0.0410732
CCNA_02497	conserved hypothetical protein	-0.162071	7.88389	0.0884429	0.766174	0.90976	0.0410732
CCNA_01030	peptidyl-prolyl cis-trans isomerase	0.20159	7.09909	0.0880536	0.766674	0.90976	0.0410732
CCNA_03944	uroporphyrinogen decarboxylase	0.694051	4.7965	0.0871571	0.76783	0.90976	0.0410732
CCNA_R0128	uroporphyrinogen decarboxylase	0.694051	4.7965	0.0871571	0.76783	0.90976	0.0410732
CCNA_R0054	uroporphyrinogen decarboxylase	0.694051	4.7965	0.0871571	0.76783	0.90976	0.0410732
CCNA_03006	quinolinate synthetase A	0.694051	4.7965	0.0871571	0.76783	0.90976	0.0410732
CCNA_03021	hypothetical protein	0.694051	4.7965	0.0871571	0.76783	0.90976	0.0410732
CCNA_R0187	uroporphyrinogen decarboxylase	0.694051	4.7965	0.0871571	0.76783	0.90976	0.0410732
CCNA_02883	amine oxidase (flavin-containing)	-0.182888	7.37255	0.0867662	0.768337	0.90976	0.0410732
CCNA_02317	cellulose 1,4-beta-cellobiosidase	0.208242	6.97664	0.0866872	0.768439	0.90976	0.0410732
CCNA_03776	2'-5' RNA ligase	-0.129643	8.67586	0.0866218	0.768524	0.90976	0.0410732
CCNA_01083	HATPase superfamily protein	0.176468	7.50672	0.0866181	0.768529	0.90976	0.0410732
CCNA_02363	cellulose 1,4-beta-cellobiosidase	-0.257551	6.38955	0.0852348	0.770332	0.911631	0.0401811
CCNA_03548	carboxy-terminal processing protease precursor	-0.134832	8.52467	0.0847195	0.771008	0.911936	0.0400356
CCNA_02889	peptidyl-prolyl cis-trans isomerase	0.355622	5.74741	0.0846975	0.771037	0.911936	0.0400356
CCNA_00193	3-isopropylmalate dehydrogenase	0.147462	8.16	0.0839736	0.77199	0.912799	0.0396247
CCNA_03633	putative cytosolic protein	0.171461	7.55692	0.0834078	0.772739	0.913174	0.0394466
CCNA_03775	conserved hypothetical protein	-0.148551	8.10182	0.0831081	0.773136	0.913174	0.0394466
CCNA_00233	UDP-N-acetylglucosamine 4,6-dehydratase	0.133873	8.51	0.0831012	0.773145	0.913174	0.0394466
CCNA_01013	histidine utilization repressor	-0.28581	6.12267	0.0830589	0.773201	0.913174	0.0394466
CCNA_02666	chemotactic signal-response protein cheL	0.312073	5.96557	0.0823491	0.774146	0.913953	0.0390761
CCNA_01136	conserved hypothetical protein	-0.192334	7.10535	0.0821672	0.774389	0.913953	0.0390761
CCNA_03513	cytochrome c oxidase subunit III coxC	-0.154158	7.92829	0.0820596	0.774533	0.913953	0.0390761
CCNA_03075	hypothetical protein	0.201659	7.0009	0.0813256	0.775516	0.914849	0.0386505
CCNA_00305	cobalt-zinc-cadmium resistance protein czcD	-0.123567	8.71417	0.0801531	0.777097	0.91645	0.0378914
CCNA_00712	hypothetical protein	0.260242	6.28633	0.0798868	0.777458	0.91661	0.0378152
CCNA_02686	N-carbamoyl-L-amino acid hydrolase	-0.170211	7.45673	0.0783668	0.77953	0.918101	0.0371097
CCNA_02272	hypothetical protein	0.221648	6.68263	0.0781354	0.779847	0.918101	0.0371097
CCNA_03849	fructokinase	-0.0890078	10.2145	0.0780941	0.779904	0.918101	0.0371097
CCNA_01621	DNA-directed RNA polymerase omega chain	-0.328197	5.79709	0.077384	0.780881	0.918101	0.0371097
CCNA_03179	NADH-dependent flavin oxidoreductase	-0.164038	7.52871	0.0770129	0.781394	0.918101	0.0371097
CCNA_01960	biotin carboxyl carrier protein of acetyl-CoA	0.649033	4.78849	0.0769875	0.781429	0.918101	0.0371097
CCNA_02625	cell division protein ftsQ	0.649033	4.78849	0.0769875	0.781429	0.918101	0.0371097
CCNA_R0067	uroporphyrinogen decarboxylase	0.649033	4.78849	0.0769875	0.781429	0.918101	0.0371097
CCNA_02804	hypothetical protein	0.649033	4.78849	0.0769875	0.781429	0.918101	0.0371097
CCNA_02952	hypothetical protein	0.649033	4.78849	0.0769875	0.781429	0.918101	0.0371097
CCNA_R0085	uroporphyrinogen decarboxylase	0.649033	4.78849	0.0769875	0.781429	0.918101	0.0371097
CCNA_03268	diguanylate receptor protein dgrB	0.20236	6.89454	0.0768695	0.781592	0.918101	0.0371097
CCNA_00055	ferric uptake regulation protein	0.158884	7.66899	0.0768268	0.781652	0.918101	0.0371097
CCNA_02537	ribonuclease R	-0.127112	8.55051	0.0766697	0.781869	0.918101	0.0371097
CCNA_03083	antitoxin protein parD-4	0.136763	8.28846	0.0760846	0.782682	0.918628	0.0368601
CCNA_00240	PTS system, IIA component	-0.17231	7.37449	0.0760226	0.782769	0.918628	0.0368601
CCNA_01273	EMG2 protein	-0.3028	5.93729	0.0751485	0.78399	0.919702	0.0363527
CCNA_02641	UDP-N-acetylmuramoyl-tripeptide--D-alanyl-D- alanine ligase	0.424043	5.30511	0.0750457	0.784134	0.919702	0.0363527
CCNA_02823	hypothetical protein	0.633328	4.80519	0.0743185	0.785157	0.919912	0.0362535
CCNA_02673	excinuclease ABC subunit A	0.11847	8.74219	0.074314	0.785163	0.919912	0.0362535
CCNA_03132	putative transcriptional regulator, antitoxin protein higA	0.381572	5.4911	0.0742777	0.785214	0.919912	0.0362535
CCNA_03216	hypothetical protein	0.381572	5.4911	0.0742777	0.785214	0.919912	0.0362535
CCNA_03139	dihydroxy-acid dehydratase	0.137351	8.21756	0.0741085	0.785453	0.919928	0.036246
CCNA_02875	conserved hypothetical protein	-0.280576	6.06662	0.0738433	0.785828	0.920104	0.0361633
CCNA_01159	TonB-dependent outer membrane receptor	0.152937	7.70412	0.0732199	0.786712	0.920874	0.0357996
CCNA_02898	tryptophan halogenase	-0.151945	7.72377	0.0727529	0.787377	0.921389	0.0355571
CCNA_03413	NAD(P) transhydrogenase alpha subunit	-0.211838	6.65211	0.0721545	0.788232	0.921993	0.0352724
CCNA_00892	proline dehydrogenase/delta-1-pyrroline-5-carboxylate dehydrogenase	-0.137304	8.13115	0.072076	0.788345	0.921993	0.0352724
CCNA_00478	hypothetical protein	0.169466	7.32027	0.0714687	0.789217	0.922418	0.0350722
CCNA_00998	transcriptional regulator	-0.210722	6.67252	0.0713655	0.789366	0.922418	0.0350722
CCNA_03903	uroporphyrinogen decarboxylase	0.166631	7.37983	0.0713515	0.789386	0.922418	0.0350722
CCNA_02343	cellulose 1,4-beta-cellobiosidase	-0.122016	8.56401	0.0711483	0.789679	0.922497	0.0350352
CCNA_02842	two-component sensor histidine kinase	0.148136	7.79008	0.0709651	0.789943	0.922542	0.0350139
CCNA_02805	hypothetical protein	0.409513	5.32037	0.0706506	0.790399	0.922546	0.035012
CCNA_R0191	uroporphyrinogen decarboxylase	0.409513	5.32037	0.0706506	0.790399	0.922546	0.035012
CCNA_00099	FtsZ-binding protein FzlC	0.0958614	9.49391	0.0688796	0.792982	0.925296	0.0337191
CCNA_03034	hypothetical protein	0.316577	5.75504	0.0677219	0.79469	0.926325	0.0332367
CCNA_01441	SSU ribosomal protein S9P	0.604756	4.7805	0.0676674	0.79477	0.926325	0.0332367
CCNA_01792	LSU ribosomal protein L32P	0.604756	4.7805	0.0676674	0.79477	0.926325	0.0332367
CCNA_R0181	uroporphyrinogen decarboxylase	0.604756	4.7805	0.0676674	0.79477	0.926325	0.0332367
CCNA_00621	conserved domain hypothetical protein	0.200748	6.73718	0.0670244	0.795726	0.927174	0.0328387
CCNA_01014	cysteinyl-tRNA(Pro) deacylase	0.298094	5.84486	0.0668634	0.795966	0.927181	0.0328356
CCNA_02463	UDP-N-acetylglucosamine 4-epimerase	0.180696	7.00484	0.0667163	0.796186	0.927181	0.0328356
CCNA_00139	magnesium chelatase subunit ChlI-like ATPase	-0.092803	9.54515	0.0662264	0.796919	0.927512	0.0326803
CCNA_03947	uroporphyrinogen decarboxylase	0.394515	5.33572	0.0662225	0.796925	0.927512	0.0326803
CCNA_02773	methyl-accepting chemotaxis protein	0.199432	6.68345	0.0649921	0.798779	0.928384	0.0322723
CCNA_00034	SSU ribosomal protein S15P	0.588309	4.79715	0.0649716	0.79881	0.928384	0.0322723
CCNA_02063	beta-barrel assembly machine (BAM) protein BamD	0.588309	4.79715	0.0649716	0.79881	0.928384	0.0322723
CCNA_02204	ketol-acid reductoisomerase/2-dehydropantoate 2-reductase	0.588309	4.79715	0.0649716	0.79881	0.928384	0.0322723
CCNA_02822	transcriptional regulator, MerR family	0.588309	4.79715	0.0649716	0.79881	0.928384	0.0322723
CCNA_R0105	uroporphyrinogen decarboxylase	0.242291	6.22304	0.0648161	0.799046	0.928394	0.0322677
CCNA_02843	toxin protein parE-3	-0.265167	6.02661	0.0646392	0.799315	0.928442	0.0322453
CCNA_03845	ADA regulatory protein/O6-methylguanine-DNA methyltransferase	-0.07762	10.4318	0.0641209	0.800104	0.928955	0.0320054
CCNA_00146	glutathione S-transferase	-0.130592	8.09699	0.0640505	0.800211	0.928955	0.0320054
CCNA_02385	cellulose 1,4-beta-cellobiosidase	-0.136144	7.91368	0.0638672	0.800491	0.929016	0.0319769
CCNA_02368	cellulose 1,4-beta-cellobiosidase	0.118195	8.46818	0.0635941	0.800909	0.929108	0.0319336
CCNA_00300	glyoxalase superfamily protein	-0.141023	7.7448	0.0634079	0.801195	0.929108	0.0319336
CCNA_02704	NADP-dependent malic enzyme	0.184428	6.87501	0.0633696	0.801254	0.929108	0.0319336
CCNA_02394	cellulose 1,4-beta-cellobiosidase	0.194499	6.74814	0.0631722	0.801557	0.929196	0.0318926
CCNA_03380	hypothetical protein	0.212254	6.48537	0.0626826	0.802311	0.929807	0.0316072
CCNA_02517	conserved hypothetical protein	0.286843	5.85871	0.0623658	0.802801	0.930111	0.0314653
CCNA_00862	proline dehydrogenase/delta-1-pyrroline-5-carboxylate dehydrogenase	0.123936	8.2752	0.0620617	0.803273	0.930393	0.0313335
CCNA_03698	hypothetical protein	0.167262	7.13566	0.0614516	0.804222	0.931051	0.0310265
CCNA_02877	portal protein	0.154438	7.38465	0.0614039	0.804297	0.931051	0.0310265
CCNA_02548	conserved hypothetical protein	-0.146646	7.56225	0.0611306	0.804724	0.931208	0.0309535
CCNA_00176	type II secretion pathway protein H	-0.134469	7.88005	0.0610259	0.804888	0.931208	0.0309535
CCNA_00911	proline dehydrogenase/delta-1-pyrroline-5-carboxylate dehydrogenase	-0.1757	6.93869	0.0606443	0.805487	0.931595	0.0307728
CCNA_00592	ferritin superfamily protein	-0.148611	7.45047	0.0605219	0.805679	0.931595	0.0307728
CCNA_00803	chemotaxis protein cheW	0.255179	6.04741	0.0600589	0.806409	0.932175	0.0305025
CCNA_03509	zinc protease	0.123007	8.21609	0.0598031	0.806814	0.932379	0.0304076
CCNA_02854	two-component response regulator	-0.288521	5.77559	0.0595434	0.807225	0.932557	0.0303246
CCNA_03697	putative cyclase/dehydrase	0.140691	7.65046	0.0594178	0.807425	0.932557	0.0303246
CCNA_03464	glycine cleavage system H protein	0.338456	5.49894	0.0589974	0.808094	0.932914	0.0301585
CCNA_02000	SSU ribosomal protein S2P	-0.335117	5.50448	0.0586606	0.808632	0.932914	0.0301585
CCNA_03636	biotin synthase	0.111965	8.52865	0.0586421	0.808661	0.932914	0.0301585
CCNA_00093	hypothetical protein	0.175277	6.90701	0.0585326	0.808836	0.932914	0.0301585
CCNA_01416	3-hydroxyisobutyrate dehydrogenase	-0.136556	7.7231	0.0583915	0.809063	0.932914	0.0301585
CCNA_03885	uroporphyrinogen decarboxylase	-0.169285	6.99379	0.0583658	0.809104	0.932914	0.0301585
CCNA_00030	ribonuclease	-0.106221	8.68512	0.05805	0.809611	0.933235	0.030009
CCNA_02953	N-acetyllactosaminide beta-1,6-N-acetylglucosaminyltransferase	-0.155242	7.25434	0.0578234	0.809976	0.933392	0.0299359
CCNA_03105	molecular chaperones (DnaJ family)	-0.266174	5.91628	0.0576187	0.810306	0.933509	0.0298814
CCNA_00364	deoxyhypusine synthase	0.544032	4.78913	0.0564526	0.812199	0.934372	0.0294801
CCNA_R0113	uroporphyrinogen decarboxylase	0.544032	4.78913	0.0564526	0.812199	0.934372	0.0294801
CCNA_R0116	uroporphyrinogen decarboxylase	0.544032	4.78913	0.0564526	0.812199	0.934372	0.0294801
CCNA_00699	LSU ribosomal protein L28P	0.544032	4.78913	0.0564526	0.812199	0.934372	0.0294801
CCNA_01381	valyl-tRNA synthetase	0.544032	4.78913	0.0564526	0.812199	0.934372	0.0294801
CCNA_02550	DNA polymerase IV-kappa dinB	0.128835	7.89672	0.0563008	0.812447	0.934394	0.0294698
CCNA_00095	quinone oxidoreductase	-0.107393	8.56496	0.0552388	0.814192	0.935955	0.0287448
CCNA_00937	proline dehydrogenase/delta-1-pyrroline-5-carboxylate dehydrogenase	0.325653	5.51386	0.0551607	0.814321	0.935955	0.0287448
CCNA_00725	O6-methylguanine-DNA methyltransferase	0.193199	6.56247	0.0550225	0.814549	0.935955	0.0287448
CCNA_01015	multicopper oxidase PcoA	0.151195	7.2784	0.0548905	0.814768	0.935955	0.0287448
CCNA_03846	putative membrane spanning protein	-0.0828264	9.63061	0.0547804	0.81495	0.935955	0.0287448
CCNA_03657	tryptophan synthase alpha chain	0.115086	8.27787	0.0540152	0.816224	0.937071	0.0282275
CCNA_00855	proline dehydrogenase/delta-1-pyrroline-5-carboxylate dehydrogenase	-0.218846	6.2226	0.0538482	0.816503	0.937071	0.0282275
CCNA_03881	uroporphyrinogen decarboxylase	0.202428	6.43562	0.0536813	0.816783	0.937071	0.0282275
CCNA_02780	hypothetical protein	0.155603	7.13303	0.0536475	0.81684	0.937071	0.0282275
CCNA_02513	holdfast synthesis protein HfsA	0.124541	7.92622	0.0531499	0.817676	0.937767	0.027905
CCNA_01093	hypothetical protein	-0.254817	5.88904	0.0523708	0.818994	0.93874	0.0274547
CCNA_02925	carbamoyl-phosphate synthase small chain	0.153875	7.15724	0.0523088	0.819099	0.93874	0.0274547
CCNA_00021	putative aerobic-type carbon monoxide dehydrogenase, large subunit CoxL	-0.0643871	10.9015	0.0522414	0.819214	0.93874	0.0274547
CCNA_02684	cyclopropane fatty acid synthase-like methyltransferase	0.136235	7.50959	0.0520586	0.819525	0.938833	0.0274117
CCNA_02605	rRNA methylase, SpoU family	-0.118737	8.06166	0.051632	0.820253	0.939392	0.027153
CCNA_00347	hypothetical protein	0.215346	6.22982	0.0515035	0.820473	0.939392	0.027153
CCNA_01059	S-layer protein rsaA	0.119925	7.96663	0.051023	0.821298	0.940073	0.0268382
CCNA_01251	FepC-type transporter protein	0.150149	7.16013	0.0507674	0.821739	0.940314	0.026727
CCNA_03647	putative sulfolipid biosynthesis protein sqdA	-0.110965	8.2805	0.0504901	0.822218	0.940599	0.0265954
CCNA_00995	putative cytochrome P450 YJIB	-0.138696	7.39161	0.0502595	0.822618	0.940775	0.026514
CCNA_01324	LSU ribosomal protein L30P	-0.342567	5.34056	0.0500391	0.823001	0.940775	0.026514
CCNA_02538	endoglucanase E	-0.129136	7.63327	0.0499483	0.823159	0.940775	0.026514
CCNA_02205	conserved hypothetical protein	0.143794	7.26601	0.0498709	0.823294	0.940775	0.026514
CCNA_02701	xanthine dehydrogenase large subunit	0.114369	8.13691	0.0497274	0.823544	0.940798	0.0265036
CCNA_R0121	uroporphyrinogen decarboxylase	-0.3901	5.14672	0.0494807	0.823975	0.940898	0.0264574
CCNA_02477	vanillate demethylase oxidoreductase subunit vanB	-0.148932	7.12932	0.0494137	0.824092	0.940898	0.0264574
CCNA_03490	hypothetical protein	-0.186607	6.47207	0.0489471	0.824911	0.94157	0.0261474
CCNA_01618	uracil-DNA glycosylase	-0.118927	7.92371	0.0486093	0.825507	0.941628	0.0261207
CCNA_00216	conserved hypothetical protein	0.116015	8.02112	0.048471	0.825751	0.941628	0.0261207
CCNA_00040	hypothetical protein	0.0990861	8.6045	0.0482333	0.826172	0.941628	0.0261207
CCNA_02433	hypothetical protein	-0.302303	5.51154	0.0481356	0.826345	0.941628	0.0261207
CCNA_02685	hypothetical protein	-0.302303	5.51154	0.0481356	0.826345	0.941628	0.0261207
CCNA_03324	hypothetical protein	-0.302303	5.51154	0.0481356	0.826345	0.941628	0.0261207
CCNA_00079	transcriptional regulator, MerR family	-0.109488	8.22527	0.0476357	0.827235	0.942379	0.0257745
CCNA_01338	glyoxalase family protein	-0.203508	6.24102	0.0470259	0.828327	0.943206	0.0253933
CCNA_03841	alpha/beta hydrolase fold protein	-0.0561388	11.3656	0.0469724	0.828423	0.943206	0.0253933
CCNA_00386	DNA-3-methyladenine glycosylase	-0.170139	6.64913	0.0463687	0.829512	0.944183	0.0249438
CCNA_02207	conserved hypothetical protein	0.118414	7.85293	0.0461912	0.829834	0.944286	0.0248965
CCNA_00658	5-methylcytosine-specific restriction enzyme MRR	-0.126476	7.51712	0.045541	0.831018	0.94475	0.0246832
CCNA_03910	uroporphyrinogen decarboxylase	-0.294868	5.49662	0.0455391	0.831021	0.94475	0.0246832
CCNA_00496	threonyl-tRNA synthetase	0.295046	5.50681	0.0453447	0.831377	0.94475	0.0246832
CCNA_03455	glycosyltransferase	0.295046	5.50681	0.0453447	0.831377	0.94475	0.0246832
CCNA_02217	hypothetical protein	-0.268331	5.66447	0.0453038	0.831452	0.94475	0.0246832
CCNA_03572	putative cytosolic protein	-0.188392	6.3839	0.0448615	0.832264	0.94475	0.0246832
CCNA_00479	putative transcriptional regulatory protein	0.231903	5.92722	0.0447404	0.832487	0.94475	0.0246832
CCNA_02956	rhodanese-related sulfurtransferase	-0.125372	7.54416	0.0446633	0.83263	0.94475	0.0246832
CCNA_00177	type II secretion pathway protein I	-0.18228	6.44711	0.0446408	0.832671	0.94475	0.0246832
CCNA_03731	histidinol phosphatase-family protein	0.158161	6.83672	0.0445966	0.832753	0.94475	0.0246832
CCNA_01006	flagellar hook-basal body complex protein FliE	-0.218808	6.03897	0.0445784	0.832786	0.94475	0.0246832
CCNA_01254	SsrA-binding protein	0.184225	6.40059	0.0437503	0.834324	0.946232	0.0240026
CCNA_02008	prolyl-tRNA synthetase	0.224807	5.97368	0.0432941	0.835178	0.94667	0.0238012
CCNA_03070	4-oxalocrotonate tautomerase	0.397645	5.03872	0.0432867	0.835192	0.94667	0.0238012
CCNA_01253	dihydrodipicolinate synthase	0.233736	5.91005	0.0431722	0.835406	0.94667	0.0238012
CCNA_01349	transposase	-0.122948	7.53605	0.0428689	0.835978	0.946753	0.0237631
CCNA_03168	hypothetical protein	-0.143293	7.03954	0.0427955	0.836116	0.946753	0.0237631
CCNA_02565	conserved hypothetical protein	-0.131997	7.31597	0.0427641	0.836175	0.946753	0.0237631
CCNA_01064	perosamine synthetase	-0.140076	7.10408	0.0426098	0.836467	0.946821	0.023732
CCNA_01202	TonB-dependent outer membrane receptor	0.0921099	8.62293	0.0421063	0.837422	0.94764	0.0233566
CCNA_02509	glycosyltransferase hfsG	-0.123376	7.43317	0.0414703	0.838638	0.948753	0.022847
CCNA_00727	ribosomal-protein-alanine acetyltransferase	0.157823	6.70398	0.0408518	0.839829	0.949837	0.0223508
CCNA_03610	methyltransferase	-0.106559	8.00012	0.0403896	0.840726	0.950588	0.0220076
CCNA_02807	nickel-cobalt-cadmium resistance protein nccB	-0.122462	7.45718	0.0402245	0.841047	0.950688	0.0219618
CCNA_03681	ABC transporter ATP-binding protein	0.101798	8.1762	0.0399862	0.841513	0.950689	0.0219617
CCNA_02086	sporulation domain-containing protein	-0.203472	6.0849	0.0398088	0.84186	0.950689	0.0219617
CCNA_03611	glutathione-regulated potassium-efflux system protein kefC	-0.0789119	9.12578	0.0397826	0.841911	0.950689	0.0219617
CCNA_01232	putative cytosolic protein	0.277303	5.48491	0.0397483	0.841979	0.950689	0.0219617
CCNA_01121	conserved hypothetical protein	0.104768	8.02933	0.0396078	0.842254	0.950737	0.0219396
CCNA_01267	hypothetical protein	0.112412	7.74664	0.0394255	0.842613	0.950879	0.0218747
CCNA_03041	pilus assembly protein CpaB	0.144725	6.90647	0.0388728	0.843706	0.951412	0.0216314
CCNA_02678	conserved transmembrane protein	0.178563	6.34871	0.0388693	0.843713	0.951412	0.0216314
CCNA_01234	metal-dependent hydrolase	-0.112926	7.67512	0.0388333	0.843784	0.951412	0.0216314
CCNA_00157	glyoxalase family protein	0.107438	7.86147	0.0385512	0.844345	0.951782	0.0214625
CCNA_02468	hypothetical protein	-0.340435	5.13841	0.0379428	0.845563	0.952892	0.0209565
CCNA_02872	phage prohead protease	0.115916	7.49947	0.0373922	0.846674	0.95388	0.0205063
CCNA_02913	conserved hypothetical protein	0.196639	6.08577	0.0372166	0.84703	0.953947	0.0204758
CCNA_03712	ExoD-family ABC transport membrane permease	0.0880222	8.56053	0.0371326	0.8472	0.953947	0.0204758
CCNA_01223	acyl-CoA synthetase	-0.0972628	8.17096	0.0365778	0.848332	0.954958	0.0200157
CCNA_02802	conserved hypothetical protein	-0.202232	5.9925	0.0352286	0.851122	0.957596	0.0188177
CCNA_R0170	uroporphyrinogen decarboxylase	-0.218543	5.82353	0.035218	0.851144	0.957596	0.0188177
CCNA_02302	1-acyl-sn-glycerol-3-phosphate acyltransferase	0.356823	5.03101	0.0350785	0.851436	0.95766	0.0187885
CCNA_02274	EF-Hand domain protein	0.143029	6.75517	0.0344284	0.852803	0.958934	0.0182113
CCNA_02479	aryl-alcohol dehydrogenase	0.113801	7.39201	0.0341499	0.853393	0.958999	0.0181818
CCNA_00106	2-polyprenyl-6-methoxyphenol hydroxylase	0.234506	5.65984	0.0339561	0.853805	0.958999	0.0181818
CCNA_02639	UDP-N-acetylmuramoylalanine--D-glutamate ligase	0.234506	5.65984	0.0339561	0.853805	0.958999	0.0181818
CCNA_00979	periplasmic efflux protein, lipoprotein precursor	0.110784	7.4965	0.0339115	0.8539	0.958999	0.0181818
CCNA_03336	Tol system periplasmic component YbgF	0.133234	6.93502	0.0338281	0.854078	0.958999	0.0181818
CCNA_01249	ABC-transporter substrate binding protein	-0.139241	6.78466	0.0336989	0.854353	0.958999	0.0181818
CCNA_00267	MutT-like protein	0.0887006	8.35036	0.0334927	0.854795	0.958999	0.0181818
CCNA_01133	conserved hypothetical protein	0.160589	6.40708	0.0334298	0.85493	0.958999	0.0181818
CCNA_00085	dienelactone hydrolase-related protein	0.0770602	8.8776	0.033374	0.855049	0.958999	0.0181818
CCNA_01002	flagellar biosyntheis protein FliP	-0.166033	6.35477	0.0332995	0.855209	0.958999	0.0181818
CCNA_02230	gluconate 2-dehydrogenase	-0.0959042	8.00235	0.0329991	0.855857	0.959278	0.0180553
CCNA_03311	protein translocase subunit secE	0.343679	5.04716	0.0329661	0.855928	0.959278	0.0180553
CCNA_03473	death on curing toxin protein doc	-0.160753	6.36517	0.0325071	0.856924	0.95996	0.0177469
CCNA_00723	glyoxalase family protein	0.204207	5.88746	0.0324691	0.857006	0.95996	0.0177469
CCNA_02460	conserved hypothetical protein	0.105402	7.55754	0.0318422	0.858379	0.961218	0.0171781
CCNA_02726	putative acetyltransferase/acyltransferase	-0.148475	6.50395	0.0317416	0.8586	0.961218	0.0171781
CCNA_02430	conserved hypothetical cytosolic protein	-0.132979	6.79798	0.0315112	0.859109	0.961271	0.0171542
CCNA_00279	NAD(P)H dehydrogenase (quinone)	0.136322	6.75345	0.0315071	0.859118	0.961271	0.0171542
CCNA_03475	homoserine kinase	-0.103899	7.55459	0.0311555	0.859898	0.96168	0.0169693
CCNA_03333	PAS-family sensor histidine kinase	0.0887948	8.21063	0.03113	0.859955	0.96168	0.0169693
CCNA_03131	LytR/AlgR-family transcriptional regulator	-0.118353	7.11454	0.0306848	0.86095	0.962529	0.0165862
CCNA_00521	antitoxin protein	-0.236466	5.52568	0.0300589	0.862361	0.963843	0.0159938
CCNA_01063	putative UDP-perosamine 4-acetyl transferase	-0.111768	7.25852	0.0296904	0.863199	0.964092	0.0158817
CCNA_02729	oligopeptide transporter	0.0756955	8.71267	0.0296887	0.863203	0.964092	0.0158817
CCNA_00014	molybdenum cofactor biosynthesis protein C	-0.0799687	8.49582	0.0296498	0.863292	0.964092	0.0158817
CCNA_03850	imidazoleglycerol-phosphate dehydratase	-0.0544163	10.2189	0.029178	0.864373	0.965035	0.0154568
CCNA_R0156	uroporphyrinogen decarboxylase	0.20043	5.83315	0.0290146	0.86475	0.965189	0.0153874
CCNA_00032	antitoxin protein VapB	0.157956	6.28691	0.0288935	0.865029	0.965189	0.0153874
CCNA_00183	type II secretory pathway, prepilin signal peptidase	-0.0905762	7.93227	0.0287606	0.865337	0.965189	0.0153874
CCNA_03950	uroporphyrinogen decarboxylase	0.233852	5.49274	0.0287092	0.865456	0.965189	0.0153874
CCNA_R0168	uroporphyrinogen decarboxylase	0.151429	6.36576	0.0284487	0.866063	0.965602	0.0152019
CCNA_00051	magnesium and cobalt efflux protein CorC	-0.0808162	8.38236	0.0281216	0.866827	0.966064	0.014994
CCNA_02247	pantoate-beta-alanine ligase	-0.253921	5.32441	0.027893	0.867365	0.966064	0.014994
CCNA_03705	hypothetical protein	-0.102281	7.3912	0.0278598	0.867443	0.966064	0.014994
CCNA_00693	heat shock protein 15	0.316386	5.02332	0.0278404	0.867489	0.966064	0.014994
CCNA_02223	beta-lactamase, type II	0.079594	8.39298	0.0277656	0.867665	0.966064	0.014994
CCNA_00746	ADA regulatory protein/O6-methylguanine-DNA	-0.098501	7.52047	0.0276269	0.867993	0.966064	0.014994
CCNA_00259	hypothetical protein	-0.110323	7.15721	0.027527	0.86823	0.966064	0.014994
CCNA_R0009	uroporphyrinogen decarboxylase	-0.194155	5.76728	0.0273819	0.868574	0.966064	0.014994
CCNA_01365	aspartyl protease perP	0.150987	6.34118	0.0272316	0.868932	0.966064	0.014994
CCNA_02490	3-ketoacyl-CoA thiolase	-0.0924488	7.7682	0.0272134	0.868976	0.966064	0.014994
CCNA_00020	hypothetical protein	-0.117614	6.92662	0.02717	0.869079	0.966064	0.014994
CCNA_00133	radical SAM family enzyme	-0.0655667	9.07364	0.0268083	0.869946	0.966764	0.0146793
CCNA_00160	methyl-accepting chemotaxis protein	0.05969	9.48576	0.0266295	0.870376	0.96698	0.0145827
CCNA_01274	piperideine-6-carboxylate dehydrogenase	0.0867605	7.92193	0.0259806	0.871952	0.967989	0.0141297
CCNA_02545	alkaline phosphatase	0.0738884	8.551	0.0259745	0.871967	0.967989	0.0141297
CCNA_01423	thiamine-monophosphate kinase	0.220744	5.50763	0.025887	0.872181	0.967989	0.0141297
CCNA_02599	antitoxin protein relB-2	0.302847	5.03943	0.0258657	0.872233	0.967989	0.0141297
CCNA_01418	transcriptional regulator	-0.0965992	7.46246	0.0256093	0.872862	0.968185	0.0140415
CCNA_01237	hypothetical protein	0.200276	5.70357	0.0255097	0.873108	0.968185	0.0140415
CCNA_00774	ring hydroxylating diooxygenase	-0.10779	7.11882	0.0255042	0.873121	0.968185	0.0140415
CCNA_R0088	uroporphyrinogen decarboxylase	-0.139885	6.41288	0.0252149	0.873837	0.968716	0.0138037
CCNA_02563	acyl-CoA dehydrogenase	-0.107619	7.12417	0.0250751	0.874184	0.968838	0.0137489
CCNA_03823	ubiquinone/menaquinone biosynthesis methyltransferase ubiE	-0.159834	6.09709	0.0248249	0.874808	0.969267	0.0135568
CCNA_02331	cellulose 1,4-beta-cellobiosidase	-0.0940776	7.50957	0.0244119	0.875845	0.970152	0.01316
CCNA_02016	NADH-quinone oxidoreductase chain M	-0.195441	5.64913	0.0243036	0.876119	0.970192	0.0131422
CCNA_03579	hypothetical protein	-0.149036	6.20089	0.0239501	0.877016	0.970922	0.0128156
CCNA_00789	hypoxia transcriptional regulator FixK	0.119962	6.71592	0.0237331	0.87757	0.971272	0.012659
CCNA_03419	RNA polymerase ECF-type sigma factor	-0.0925251	7.4739	0.0236366	0.877817	0.971283	0.0126543
CCNA_03912	uroporphyrinogen decarboxylase	0.0918513	7.49747	0.0233388	0.878583	0.971786	0.0124295
CCNA_02948	hypothetical protein	0.134525	6.3841	0.0232752	0.878747	0.971786	0.0124295
CCNA_02415	cellulose 1,4-beta-cellobiosidase	0.143106	6.23758	0.0231208	0.879147	0.971965	0.0123496
CCNA_R0174	uroporphyrinogen decarboxylase	-0.260682	5.15357	0.0229626	0.879558	0.972123	0.0122789
CCNA_02289	transcriptional regulator, MarR/EmrR family	-0.139141	6.29774	0.0228274	0.879911	0.972123	0.0122789
CCNA_02344	cellulose 1,4-beta-cellobiosidase	0.136231	6.3497	0.0227915	0.880004	0.972123	0.0122789
CCNA_03879	uroporphyrinogen decarboxylase	-0.147346	6.13274	0.0226965	0.880253	0.972134	0.0122738
CCNA_02552	ATP-dependent Clp protease adaptor protein ClpS	0.167786	5.92462	0.0225034	0.880759	0.972331	0.012186
CCNA_00205	NAD(P)H oxidoreductase yheR	0.087974	7.5675	0.0224473	0.880907	0.972331	0.012186
CCNA_03696	acetyl-coenzyme A synthetase	-0.0508724	9.7836	0.021817	0.882579	0.973759	0.0115487
CCNA_00047	tRNA m7-G46 methyltransferase	-0.0668825	8.57904	0.021535	0.883334	0.973759	0.0115487
CCNA_00767	conserved hypothetical protein	-0.251697	5.13767	0.0213579	0.883812	0.973759	0.0115487
CCNA_02518	aspartyl/glutamyl-tRNA(Asn/Gln) amidotransferase subunit B	-0.251697	5.13767	0.0213579	0.883812	0.973759	0.0115487
CCNA_02447	putative alpha helical protein	-0.0752383	8.10457	0.021292	0.88399	0.973759	0.0115487
CCNA_R0037	uroporphyrinogen decarboxylase	-0.300962	4.93016	0.0212027	0.884232	0.973759	0.0115487
CCNA_02859	conserved hypothetical protein	-0.300962	4.93016	0.0212027	0.884232	0.973759	0.0115487
CCNA_03738	transketolase	0.0500609	9.79615	0.0211878	0.884272	0.973759	0.0115487
CCNA_01354	myo-inositol 2-dehydrogenase IdhA	-0.104055	6.96673	0.0211604	0.884346	0.973759	0.0115487
CCNA_02931	flgE-related flagellar hook protein	0.239289	5.2388	0.0209814	0.884833	0.974032	0.0114268
CCNA_03487	hypothetical protein	-0.217832	5.33169	0.0208583	0.885169	0.974139	0.011379
CCNA_03087	H-NOX family heme binding protein	0.105985	6.87138	0.0205104	0.886124	0.974928	0.0110277
CCNA_01049	hypothetical protein	0.115712	6.57591	0.0199543	0.887668	0.975151	0.0109283
CCNA_00547	PurR-related transcriptional regulator	-0.242929	5.12187	0.0198652	0.887918	0.975151	0.0109283
CCNA_03631	hypothetical protein	-0.242929	5.12187	0.0198652	0.887918	0.975151	0.0109283
CCNA_R0196	uroporphyrinogen decarboxylase	-0.242929	5.12187	0.0198652	0.887918	0.975151	0.0109283
CCNA_R0042	uroporphyrinogen decarboxylase	-0.12493	6.37634	0.0198186	0.888048	0.975151	0.0109283
CCNA_02405	cellulose 1,4-beta-cellobiosidase	0.0826751	7.59192	0.0197542	0.888229	0.975151	0.0109283
CCNA_02629	UDP-N-acetylmuramate--alanine ligase	0.2624	5.03171	0.0197162	0.888336	0.975151	0.0109283
CCNA_R0160	uroporphyrinogen decarboxylase	-0.290023	4.91374	0.0196665	0.888476	0.975151	0.0109283
CCNA_03640	phenylpropionate dioxygenase ferredoxin reductase subunit	-0.290023	4.91374	0.0196665	0.888476	0.975151	0.0109283
CCNA_01272	peptidyl-tRNA hydrolase family protein	0.146344	6.04083	0.0193829	0.889278	0.975388	0.0108226
CCNA_01285	proline iminopeptidase	-0.0819256	7.51877	0.0191941	0.889815	0.975388	0.0108226
CCNA_02070	protein translocase subunit secD	-0.172145	5.67042	0.0191691	0.889886	0.975388	0.0108226
CCNA_03069	hypothetical protein	-0.172145	5.67042	0.0191691	0.889886	0.975388	0.0108226
CCNA_03986	uroporphyrinogen decarboxylase	-0.172145	5.67042	0.0191691	0.889886	0.975388	0.0108226
CCNA_00878	proline dehydrogenase/delta-1-pyrroline-5-carboxylate dehydrogenase	-0.104453	6.77294	0.018968	0.890462	0.975757	0.0106584
CCNA_00957	proline dehydrogenase/delta-1-pyrroline-5-carboxylate dehydrogenase	0.0970627	6.98472	0.0185946	0.891538	0.976675	0.0102501
CCNA_02982	porin	0.0840777	7.37892	0.0182252	0.892615	0.977352	0.00994915
CCNA_01989	(3R)-hydroxymyristoyl-(acyl-carrier-protein) dehydratase	0.0929667	7.03271	0.0182182	0.892635	0.977352	0.00994915
CCNA_02502	type IV secretory pathway, VirB6 channel protein	-0.0900889	7.13696	0.0179433	0.893443	0.977635	0.00982308
CCNA_02812	glutaredoxin	0.247832	5.04788	0.0178861	0.893612	0.977635	0.00982308
CCNA_03009	nicotinate-nucleotide pyrophosphorylase (carboxylating)	0.247832	5.04788	0.0178861	0.893612	0.977635	0.00982308
CCNA_03388	lantibiotic export permease protein	0.0851374	7.27358	0.0177134	0.894124	0.97779	0.0097546
CCNA_00153	GrpE protein	0.101041	6.7919	0.0175968	0.894471	0.97779	0.0097546
CCNA_03460	hypothetical protein	-0.111617	6.5244	0.0175967	0.894472	0.97779	0.0097546
CCNA_02722	conserved hypothetical protein	0.10612	6.62704	0.0171647	0.895767	0.978944	0.00924206
CCNA_00680	2-hydroxychromene-2-carboxylate isomerase	0.137634	5.98182	0.0166283	0.8974	0.980235	0.00866965
CCNA_03189	hypothetical protein	-0.173706	5.59327	0.0166188	0.897429	0.980235	0.00866965
CCNA_03601	conserved membrane protein (hemolysin III-like protein)	0.0698912	7.9023	0.0164224	0.898033	0.980543	0.0085334
CCNA_02949	hypothetical protein	-0.0883684	7.02765	0.016307	0.89839	0.980543	0.0085334
CCNA_02697	hypothetical protein	-0.0902255	6.9571	0.0162009	0.89872	0.980543	0.0085334
CCNA_02862	phage host specificity protein	-0.0707246	7.75172	0.016147	0.898888	0.980543	0.0085334
CCNA_02041	ATP-dependent endopeptidase clp, proteolytic subunit ClpP	-0.18913	5.35442	0.0160624	0.899151	0.980543	0.0085334
CCNA_03582	3'(2'),5'-bisphosphate nucleotidase/myo-inositol 1-(4-)phosphatase	-0.18913	5.35442	0.0160624	0.899151	0.980543	0.0085334
CCNA_00902	proline dehydrogenase/delta-1-pyrroline-5-carboxylate dehydrogenase	0.0764477	7.47943	0.0158515	0.899812	0.980591	0.00851212
CCNA_02403	cellulose 1,4-beta-cellobiosidase	-0.068044	7.91129	0.0157867	0.900016	0.980591	0.00851212
CCNA_03969	uroporphyrinogen decarboxylase	-0.255944	4.93807	0.015767	0.900078	0.980591	0.00851212
CCNA_02212	antibiotic induced protein, Drp35	-0.0684115	7.82542	0.0154974	0.900931	0.980591	0.00851212
CCNA_03968	uroporphyrinogen decarboxylase	-0.211622	5.14524	0.0154617	0.901045	0.980591	0.00851212
CCNA_02868	conserved hypothetical phage protein	-0.211622	5.14524	0.0154617	0.901045	0.980591	0.00851212
CCNA_02431	histidinol dehydrogenase	-0.0608595	8.3265	0.0154547	0.901068	0.980591	0.00851212
CCNA_03694	transcriptional regulator	0.0498073	9.08461	0.0153826	0.901297	0.980591	0.00851212
CCNA_03852	1-(5-phosphoribosyl)-5-((5- phosphoribosylamino)methylideneamino) imidazole-4-carboxamide isomerase	-0.0399435	10.118	0.0151406	0.902073	0.980591	0.00851212
CCNA_03091	hypothetical protein	0.202731	5.23139	0.0151319	0.902101	0.980591	0.00851212
CCNA_00550	transcriptional regulator, LacI family	-0.0734065	7.50131	0.0150082	0.9025	0.980591	0.00851212
CCNA_00046	conserved hypothetical protein	-0.0725037	7.54041	0.0150033	0.902515	0.980591	0.00851212
CCNA_00308	protein tyrosine phosphatase CtpA	-0.163239	5.52484	0.014723	0.903426	0.980591	0.00851212
CCNA_03068	glutathione S-transferase	0.072854	7.47292	0.0145743	0.903912	0.980591	0.00851212
CCNA_00677	LSU ribosomal protein L1P	-0.245746	4.9216	0.0145485	0.903997	0.980591	0.00851212
CCNA_01627	Holo-(acyl-carrier protein) synthase	-0.245746	4.9216	0.0145485	0.903997	0.980591	0.00851212
CCNA_02286	hypothetical protein	-0.245746	4.9216	0.0145485	0.903997	0.980591	0.00851212
CCNA_02635	cell division protein ftsW	-0.245746	4.9216	0.0145485	0.903997	0.980591	0.00851212
CCNA_03372	bacterioferritin-associated ferredoxin	-0.245746	4.9216	0.0145485	0.903997	0.980591	0.00851212
CCNA_03471	4-hydroxy-3-methylbut-2-enyl diphosphate reductase	-0.245746	4.9216	0.0145485	0.903997	0.980591	0.00851212
CCNA_01284	dienelactone hydrolase family protein	-0.0919981	6.75321	0.0142798	0.904884	0.981292	0.00820181
CCNA_03617	putative exported protein	0.0758842	7.29989	0.0140553	0.905631	0.981839	0.0079598
CCNA_02576	phosphoribosylamidoimidazole-succinocarboxamide synthase	0.0789269	7.15616	0.0139841	0.905869	0.981839	0.0079598
CCNA_03758	citrate synthase	0.0448023	9.28572	0.0136683	0.906933	0.98219	0.00780464
CCNA_03428	hypothetical protein	0.191253	5.24699	0.0136344	0.907048	0.98219	0.00780464
CCNA_R0013	uroporphyrinogen decarboxylase	-0.174072	5.32363	0.013603	0.907155	0.98219	0.00780464
CCNA_03118	hypothetical protein	-0.174072	5.32363	0.013603	0.907155	0.98219	0.00780464
CCNA_03546	putative cytosolic protein	-0.0645783	7.80559	0.0135036	0.907493	0.982296	0.00775778
CCNA_03461	hypothetical protein	-0.111696	6.16848	0.0133593	0.907986	0.982569	0.00763679
CCNA_00920	proline dehydrogenase/delta-1-pyrroline-5-carboxylate dehydrogenase	0.128759	5.89825	0.0131442	0.908727	0.98311	0.00739787
CCNA_00792	glycosyltransferase	-0.0692941	7.44385	0.0129864	0.909274	0.983365	0.00728527
CCNA_03506	transcriptional regulator, algH	0.0589579	8.08469	0.0129376	0.909444	0.983365	0.00728527
CCNA_01173	TonB-dependent outer membrane receptor	0.109001	6.18487	0.0127367	0.910147	0.983864	0.00706476
CCNA_01198	TonB-dependent outer membrane receptor	-0.0680722	7.46392	0.0126215	0.910552	0.984042	0.00698621
CCNA_00714	hypothetical protein	0.118789	6.00198	0.0124866	0.91103	0.984298	0.00687354
CCNA_02527	hypothetical protein	-0.121136	5.93776	0.0123841	0.911394	0.984431	0.00681478
CCNA_R0051	uroporphyrinogen decarboxylase	0.179369	5.26269	0.0121532	0.912221	0.985063	0.00653588
CCNA_02834	molybdopterin dependent oxidoreductase	0.0717678	7.1441	0.0116616	0.914007	0.98634	0.00597347
CCNA_00996	enoyl-CoA hydratase	-0.0819495	6.73998	0.011622	0.914153	0.98634	0.00597347
CCNA_02578	transcriptional regulator, TetR family	-0.0906078	6.51802	0.0115895	0.914273	0.98634	0.00597347
CCNA_02683	FAD dependent oxidoreductase	0.0595392	7.78109	0.0115025	0.914594	0.98634	0.00597347
CCNA_02484	trans-feruloyl-CoA hydratase	0.0768867	6.94052	0.0114812	0.914672	0.98634	0.00597347
CCNA_03692	xanthine and CO dehydrogenases maturation factor, XdhC/CoxF family	0.0408563	9.21125	0.0110194	0.9164	0.98634	0.00597347
CCNA_02876	conserved hypothetical protein	0.110681	6.01521	0.0109386	0.916706	0.98634	0.00597347
CCNA_00229	CAAX amino terminal protease family protein	0.0383922	9.47007	0.0108949	0.916871	0.98634	0.00597347
CCNA_01344	conserved hypothetical protein	0.0877276	6.49801	0.0108639	0.916989	0.98634	0.00597347
CCNA_02708	Rrf2 family protein	-0.0981119	6.28464	0.0108018	0.917226	0.98634	0.00597347
CCNA_00741	3-hydroxybutyryl-CoA dehydratase	-0.0755746	6.89821	0.0106689	0.917735	0.98634	0.00597347
CCNA_03932	uroporphyrinogen decarboxylase	-0.111058	5.97085	0.0106239	0.917908	0.98634	0.00597347
CCNA_02710	integral membrane protein (Rhomboid family)	-0.111058	5.97085	0.0106239	0.917908	0.98634	0.00597347
CCNA_03569	putative membrane spanning protein	-0.0601843	7.55619	0.0105047	0.918368	0.98634	0.00597347
CCNA_R0177	uroporphyrinogen decarboxylase	-0.171161	5.15282	0.0104507	0.918578	0.98634	0.00597347
CCNA_00042	putative cytosolic protein/LSU ribosomal protein L7AE	-0.275399	4.65714	0.0103531	0.918958	0.98634	0.00597347
CCNA_00427	hypothetical protein	-0.275399	4.65714	0.0103531	0.918958	0.98634	0.00597347
CCNA_00678	LSU ribosomal protein L11P	-0.275399	4.65714	0.0103531	0.918958	0.98634	0.00597347
CCNA_03931	uroporphyrinogen decarboxylase	-0.275399	4.65714	0.0103531	0.918958	0.98634	0.00597347
CCNA_R0122	uroporphyrinogen decarboxylase	-0.275399	4.65714	0.0103531	0.918958	0.98634	0.00597347
CCNA_00896	proline dehydrogenase/delta-1-pyrroline-5-carboxylate dehydrogenase	-0.275399	4.65714	0.0103531	0.918958	0.98634	0.00597347
CCNA_01097	LSU ribosomal protein L20P	-0.275399	4.65714	0.0103531	0.918958	0.98634	0.00597347
CCNA_01990	UDP-3-O-(3-hydroxymyristoyl) glucosamine N-acyltransferase	-0.275399	4.65714	0.0103531	0.918958	0.98634	0.00597347
CCNA_02997	cold shock protein CspA	0.166397	5.224	0.0102858	0.91922	0.986362	0.00596347
CCNA_03341	TolQ protein	-0.200728	4.92948	0.0101116	0.919905	0.986838	0.00575421
CCNA_01086	GTP-binding protein lepA	-0.0499905	8.21706	0.00987723	0.920836	0.987525	0.00545189
CCNA_R0083	uroporphyrinogen decarboxylase	0.14706	5.41342	0.00982885	0.921029	0.987525	0.00545189
CCNA_00201	outer membrane protein	-0.0607517	7.39439	0.00960596	0.921927	0.988111	0.00519446
CCNA_03329	hypothetical protein	-0.163189	5.13694	0.0095342	0.922218	0.988111	0.00519446
CCNA_03116	hypothetical protein	0.0512868	8.02939	0.00951379	0.922301	0.988111	0.00519446
CCNA_03832	transcriptional regulator, TetR family	-0.0379459	9.17405	0.00940194	0.922758	0.988341	0.0050934
CCNA_01332	LSU ribosomal protein L17P	-0.19166	4.91307	0.00926874	0.923305	0.98858	0.00498822
CCNA_00089	MHYT/PAS-family GGDEF/EAL protein	0.0332342	9.76844	0.00922993	0.923465	0.98858	0.00498822
CCNA_00431	hypothetical protein	-0.0805117	6.49455	0.00907661	0.924102	0.988759	0.0049097
CCNA_01135	hypothetical protein	-0.0914317	6.17437	0.00903316	0.924283	0.988759	0.0049097
CCNA_00464	hypothetical protein	0.154688	5.23956	0.00901509	0.924359	0.988759	0.0049097
CCNA_02695	hypothetical protein	0.0778489	6.55041	0.00878875	0.925311	0.988794	0.00489432
CCNA_01719	hypothetical protein	-0.0693529	6.83711	0.00878229	0.925339	0.988794	0.00489432
CCNA_03723	PaaI thioesterase family protein	-0.0570614	7.40143	0.00873985	0.925519	0.988794	0.00489432
CCNA_03980	uroporphyrinogen decarboxylase	0.167317	5.03242	0.00870181	0.925681	0.988794	0.00489432
CCNA_00037	esterase lipase family protein	-0.0428377	8.54206	0.00869521	0.925709	0.988794	0.00489432
CCNA_03728	hypothetical protein	0.081045	6.41816	0.00866348	0.925844	0.988794	0.00489432
CCNA_02019	NADH-quinone oxidoreductase chain J	-0.123143	5.51693	0.00860174	0.926108	0.988817	0.00488409
CCNA_01019	beta-glucosidase	0.0442804	8.37632	0.00849029	0.926587	0.98907	0.00477309
CCNA_03468	methyl-accepting chemotaxis protein	-0.0335689	9.45114	0.00834076	0.927234	0.989391	0.00463191
CCNA_01276	cytochrome c5	0.0741755	6.58838	0.00830901	0.927373	0.989391	0.00463191
CCNA_00484	hypothetical protein	-0.0593377	7.17118	0.00819697	0.927863	0.989591	0.0045442
CCNA_01250	FecCD-family transporter protein	0.0518332	7.66292	0.00815556	0.928045	0.989591	0.0045442
CCNA_03536	ribosomal protein L11 methyltransferase	-0.0523055	7.60538	0.00804394	0.928537	0.989678	0.00450614
CCNA_03593	integral membrane protein	0.0449759	8.2144	0.00798659	0.928792	0.989678	0.00450614
CCNA_01247	CESA-like glycosyltransferase	-0.0519546	7.59641	0.00792631	0.92906	0.989678	0.00450614
CCNA_00017	molybdopterin converting factor, small subunit	-0.0475979	7.9504	0.00786094	0.929353	0.989678	0.00450614
CCNA_02412	cellulose 1,4-beta-cellobiosidase	-0.0612803	6.99688	0.00764033	0.930349	0.989678	0.00450614
CCNA_00383	ribonuclease HII	-0.0485665	7.73834	0.00747672	0.931097	0.989678	0.00450614
CCNA_00181	type II secretion pathway protein M	-0.0634345	6.86706	0.00743407	0.931293	0.989678	0.00450614
CCNA_R0020	uroporphyrinogen decarboxylase	-0.225754	4.66534	0.00743144	0.931305	0.989678	0.00450614
CCNA_00899	proline dehydrogenase/delta-1-pyrroline-5-carboxylate dehydrogenase	-0.225754	4.66534	0.00743144	0.931305	0.989678	0.00450614
CCNA_R0045	uroporphyrinogen decarboxylase	-0.225754	4.66534	0.00743144	0.931305	0.989678	0.00450614
CCNA_R0162	uroporphyrinogen decarboxylase	-0.225754	4.66534	0.00743144	0.931305	0.989678	0.00450614
CCNA_R0172	uroporphyrinogen decarboxylase	-0.225754	4.66534	0.00743144	0.931305	0.989678	0.00450614
CCNA_03305	SSU ribosomal protein S7P	-0.225754	4.66534	0.00743144	0.931305	0.989678	0.00450614
CCNA_03666	hypothetical protein	0.0818139	6.19175	0.00727109	0.932048	0.989678	0.00450614
CCNA_00681	short chain dehydrogenase	-0.0585574	7.01941	0.00719011	0.932427	0.989678	0.00450614
CCNA_02503	type IV secretory pathway, VirB9 channel protein	0.078032	6.2764	0.00711292	0.93279	0.989678	0.00450614
CCNA_02841	-	-0.103665	5.73767	0.00710613	0.932822	0.989678	0.00450614
CCNA_01362	two-component response regulator	-0.0549724	7.25766	0.0070782	0.932954	0.989678	0.00450614
CCNA_03759	mRNA 3'-end processing factor	0.0307831	9.44563	0.00698874	0.933378	0.989678	0.00450614
CCNA_00063	MviN-family integral membrane protein	0.0974773	5.80666	0.00695686	0.933529	0.989678	0.00450614
CCNA_02967	PAS-family sensor histidine kinase	0.035964	8.73149	0.00681225	0.934222	0.989678	0.00450614
CCNA_00588	SapA domain protein	-0.214675	4.64837	0.00680086	0.934277	0.989678	0.00450614
CCNA_00737	isoleucyl-tRNA synthetase	-0.214675	4.64837	0.00680086	0.934277	0.989678	0.00450614
CCNA_00941	proline dehydrogenase/delta-1-pyrroline-5-carboxylate dehydrogenase	-0.214675	4.64837	0.00680086	0.934277	0.989678	0.00450614
CCNA_03643	succinate dehydrogenase membrane anchor subunit	-0.214675	4.64837	0.00680086	0.934277	0.989678	0.00450614
CCNA_02574	putative cytosolic protein	-0.0669424	6.5704	0.00676383	0.934456	0.989678	0.00450614
CCNA_00109	thioredoxin	0.0326483	9.12122	0.00671985	0.934669	0.989678	0.00450614
CCNA_R0072	uroporphyrinogen decarboxylase	-0.077091	6.19304	0.00651207	0.935685	0.99015	0.0042991
CCNA_02360	cellulose 1,4-beta-cellobiosidase	-0.0448743	7.7811	0.00651166	0.935687	0.99015	0.0042991
CCNA_02633	membrane-bound glycosyl hydrolase	-0.0358555	8.65468	0.00643493	0.936066	0.99015	0.0042991
CCNA_03064	transcriptional regulator, PadR family	0.130304	5.21662	0.00641209	0.936179	0.99015	0.0042991
CCNA_03486	conserved hypothetical protein	0.0492665	7.39138	0.00633742	0.936551	0.99015	0.0042991
CCNA_03675	PAS-family sensor histidine kinase	0.0284596	9.57892	0.00633379	0.936569	0.99015	0.0042991
CCNA_02007	lipoprotein releasing system transmembrane protein lolE	0.10603	5.58987	0.0061529	0.93748	0.990629	0.0040891
CCNA_03668	conserved hypothetical protein	0.0586181	6.82983	0.00614744	0.937507	0.990629	0.0040891
CCNA_00967	proline dehydrogenase/delta-1-pyrroline-5-carboxylate dehydrogenase	-0.103602	5.59242	0.00591796	0.938683	0.990945	0.00395033
CCNA_02531	proline-rich hypothetical protein	-0.0651568	6.45946	0.00588259	0.938866	0.990945	0.00395033
CCNA_00346	dihydrolipoamide dehydrogenase	-0.146642	4.92092	0.00580627	0.939263	0.990945	0.00395033
CCNA_01999	protein translation Elongation factor Ts (EF-Ts)	-0.146642	4.92092	0.00580627	0.939263	0.990945	0.00395033
CCNA_02258	lipoate-protein ligase B	-0.146642	4.92092	0.00580627	0.939263	0.990945	0.00395033
CCNA_03150	hypothetical protein	-0.146642	4.92092	0.00580627	0.939263	0.990945	0.00395033
CCNA_03840	succinyl-CoA:coenzyme A transferase	-0.0182309	11.7431	0.00566703	0.939994	0.991461	0.00372451
CCNA_03760	putative cytosolic protein	0.0390781	8.07351	0.0056119	0.940286	0.991513	0.00370176
CCNA_02507	transposase/integrase-related peptide	0.0384606	8.04985	0.00546088	0.941094	0.992108	0.00344108
CCNA_03429	haloacid dehalogenase superfamily, subfamily IA	0.0482518	7.20003	0.00538898	0.941482	0.992237	0.00338455
CCNA_03622	beta-lactamase repressor	0.0443173	7.46468	0.00530539	0.941937	0.992237	0.00338455
CCNA_01415	methyltransferase	0.0467902	7.26598	0.00530389	0.941945	0.992237	0.00338455
CCNA_02693	iron-regulated protein frpC	-0.038513	7.8996	0.00510136	0.943062	0.992593	0.0032287
CCNA_03830	multidrug resistance protein A	-0.0216667	10.4817	0.00508073	0.943177	0.992593	0.0032287
CCNA_00070	porphobilinogen deaminase	0.103575	5.42137	0.00494099	0.943963	0.992593	0.0032287
CCNA_01051	TonB-dependent receptor	0.0307683	8.61622	0.00472	0.945228	0.992593	0.0032287
CCNA_02888	nitrilotriacetate monooxygenase	-0.0589696	6.46851	0.00458741	0.946002	0.992593	0.0032287
CCNA_02637	PAS-family sensor histidine kinase	-0.0438076	7.22307	0.00455251	0.946207	0.992593	0.0032287
CCNA_R0005	uroporphyrinogen decarboxylase	-0.16503	4.65653	0.00447647	0.946658	0.992593	0.0032287
CCNA_00371	ATP synthase B' chain	-0.16503	4.65653	0.00447647	0.946658	0.992593	0.0032287
CCNA_00524	conserved hypothetical cytosolic protein	-0.16503	4.65653	0.00447647	0.946658	0.992593	0.0032287
CCNA_00874	proline dehydrogenase/delta-1-pyrroline-5-carboxylate dehydrogenase	-0.16503	4.65653	0.00447647	0.946658	0.992593	0.0032287
CCNA_R0125	uroporphyrinogen decarboxylase	-0.16503	4.65653	0.00447647	0.946658	0.992593	0.0032287
CCNA_R0024	uroporphyrinogen decarboxylase	-0.16503	4.65653	0.00447647	0.946658	0.992593	0.0032287
CCNA_R0025	uroporphyrinogen decarboxylase	-0.16503	4.65653	0.00447647	0.946658	0.992593	0.0032287
CCNA_01749	acyl carrier protein	-0.16503	4.65653	0.00447647	0.946658	0.992593	0.0032287
CCNA_02591	glutaredoxin	-0.16503	4.65653	0.00447647	0.946658	0.992593	0.0032287
CCNA_R0182	uroporphyrinogen decarboxylase	-0.16503	4.65653	0.00447647	0.946658	0.992593	0.0032287
CCNA_03231	anti-toxin protein relB-4	-0.16503	4.65653	0.00447647	0.946658	0.992593	0.0032287
CCNA_03332	dihydropteroate synthase	-0.16503	4.65653	0.00447647	0.946658	0.992593	0.0032287
CCNA_02742	oxalate/formate antiporter	-0.0353647	7.94298	0.00430028	0.947717	0.993008	0.00304706
CCNA_00056	ribosomal-protein-S18-alanine acetyltransferase	0.0379548	7.60187	0.00424846	0.948032	0.993008	0.00304706
CCNA_R0100	uroporphyrinogen decarboxylase	0.0597364	6.27067	0.00419247	0.948375	0.993008	0.00304706
CCNA_00864	proline dehydrogenase/delta-1-pyrroline-5-carboxylate dehydrogenase	-0.064252	6.03615	0.004164	0.948551	0.993008	0.00304706
CCNA_01016	copper resistance protein B	0.0428753	7.17961	0.00415403	0.948612	0.993008	0.00304706
CCNA_01176	TonB-dependent outer membrane receptor	0.0716648	5.89915	0.00414314	0.948679	0.993008	0.00304706
CCNA_01257	permease	-0.0469341	6.89718	0.00413079	0.948756	0.993008	0.00304706
CCNA_01258	permease	0.0477941	6.80165	0.00409029	0.949007	0.993017	0.00304325
CCNA_00663	bacterial apoptosis endonuclease BapE	0.0626552	6.06239	0.00392889	0.950022	0.993824	0.00269033
CCNA_03015	hypothetical protein	-0.0594722	6.15482	0.00386931	0.950402	0.993967	0.00262792
CCNA_01137	ribosomal-protein-alanine acetyltransferase	-0.0520508	6.44277	0.0038085	0.950793	0.994121	0.0025606
CCNA_03124	NAD/mycothiol-dependent formaldehyde dehydrogenase	0.0472814	6.75407	0.0037366	0.951259	0.994146	0.0025499
CCNA_03773	conserved hypothetical protein	-0.0235299	9.25464	0.00372982	0.951303	0.994146	0.0025499
CCNA_02180	iron-sulfur cluster assembly/repair protein ApbC	0.0673468	5.98782	0.00367987	0.95163	0.994233	0.00251185
CCNA_03360	fructose-bisphosphate aldolase	-0.0436971	6.88275	0.00358837	0.952234	0.99461	0.00234718
CCNA_01084	hypothetical protein	0.039137	7.13935	0.00342536	0.953331	0.995245	0.0020701
CCNA_03449	methyltransferase	0.0272734	8.4747	0.00342086	0.953361	0.995245	0.0020701
CCNA_01107	toxin protein parE-2	0.0448828	6.73985	0.00338981	0.953573	0.995245	0.0020701
CCNA_01288	multidrug resistance transporter, Bcr family	0.0300311	8.02684	0.00323956	0.954613	0.996075	0.00170793
CCNA_02194	fumarate hydratase	0.0758394	5.58295	0.00312633	0.955412	0.996655	0.00145534
CCNA_03516	protoheme IX farnesyltransferase coxE	-0.0313399	7.73786	0.00308403	0.955714	0.996715	0.00142883
CCNA_03505	peroxiredoxin	0.0437432	6.59515	0.0028863	0.957156	0.997964	0.00088504
CCNA_02492	protocatechuate 3,4-dioxygenase alpha chain	0.033103	7.31755	0.00273688	0.958279	0.99888	0.000486801
CCNA_02295	hypothetical protein	-0.0466132	6.32149	0.0026163	0.959207	0.999593	0.000176988
CCNA_01170	TonB-dependent outer membrane receptor	0.022348	8.60298	0.00243913	0.960612	1	0
CCNA_02175	hypothetical protein	-0.0244162	8.22984	0.00237143	0.961162	1	0
CCNA_00415	hypothetical protein	0.0325877	7.04469	0.0021648	0.962891	1	0
CCNA_00319	acetyltransferase, GNAT family	-0.0244648	7.95641	0.00212197	0.96326	1	0
CCNA_03520	hypothetical protein	0.0252795	7.78988	0.00206132	0.963788	1	0
CCNA_00243	hypothetical protein	0.0423057	6.22525	0.00193893	0.964879	1	0
CCNA_01268	cytochrome c	0.0423057	6.22525	0.00193893	0.964879	1	0
CCNA_01042	TonB-dependent receptor	0.0216518	8.17441	0.00181354	0.966033	1	0
CCNA_03450	hypothetical protein	-0.0318175	6.79162	0.00179362	0.96622	1	0
CCNA_03011	outer membrane lipoprotein Blc	0.0287524	7.1282	0.00178419	0.966309	1	0
CCNA_03027	two-component sensor histidine kinase	0.0277096	7.16756	0.00173746	0.966753	1	0
CCNA_00096	L-asparaginase	0.0216109	8.05686	0.0017152	0.966966	1	0
CCNA_01723	3-methyl-2-oxobutanoate hydroxymethyltransferase	0.0548701	5.56141	0.00160549	0.968039	1	0
CCNA_02934	conserved hypothetical protein	0.0340497	6.346	0.00155209	0.968575	1	0
CCNA_00928	proline dehydrogenase/delta-1-pyrroline-5-carboxylate dehydrogenase	-0.0342414	6.30152	0.00147537	0.969361	1	0
CCNA_00119	putative transcriptional regulator	-0.0200622	8.01728	0.00145699	0.969553	1	0
CCNA_03484	hypothetical protein	0.0276008	6.84409	0.001412	0.970026	1	0
CCNA_00804	hypothetical protein	-0.0302828	6.43637	0.00133908	0.97081	1	0
CCNA_03522	microcin-processing peptidase 2 (TldD)	0.0152348	8.88341	0.00131329	0.971092	1	0
CCNA_01940	ABC transporter-associated protein sufB	0.0244152	7.1566	0.00129915	0.971248	1	0
CCNA_03125	melibiose carrier protein	0.0198892	7.73696	0.00124417	0.971863	1	0
CCNA_01733	alanine racemase	0.0156718	8.64377	0.00123889	0.971923	1	0
CCNA_00134	surface protein	0.0207445	7.48595	0.00120045	0.972362	1	0
CCNA_03810	organic solvent resistance transport system ATP-binding protein	-0.0108752	10.2455	0.00117706	0.972632	1	0
CCNA_01143	translation initiation inhibitor	-0.02362	6.9975	0.0011747	0.97266	1	0
CCNA_03765	phosphohydrolase (MutT/nudix family protein)	-0.0138287	8.88943	0.00108132	0.973768	1	0
CCNA_01094	hypothetical protein	-0.0398263	5.73679	0.00108069	0.973776	1	0
CCNA_00232	hypothetical protein	-0.0208038	7.27111	0.0010681	0.973929	1	0
CCNA_02853	two-component sensor histidine kinase	-0.0183996	7.64852	0.00103016	0.974396	1	0
CCNA_02969	PAS-family sensor histidine kinase	-0.0225079	6.90654	0.000964532	0.975225	1	0
CCNA_00149	transcriptional regulator, Cro/CI family	-0.020999	6.97	0.000866949	0.976511	1	0
CCNA_01283	NAD-dependent oxidoreductase	-0.018352	7.24396	0.000761336	0.977988	1	0
CCNA_02362	cellulose 1,4-beta-cellobiosidase	0.028406	6.02323	0.000749218	0.978164	1	0
CCNA_01220	serine palmitoyltransferase	0.0190784	7.03282	0.000738448	0.978321	1	0
CCNA_03844	ATP-dependent endopeptidase hsl ATP-binding subunit hslU	-0.00719265	11.1861	0.000722358	0.978559	1	0
CCNA_00905	proline dehydrogenase/delta-1-pyrroline-5-carboxylate dehydrogenase	-0.0168749	7.31527	0.00070375	0.978837	1	0
CCNA_02013	pantothenate kinase/Bvg accessory factor	0.0372006	5.40707	0.000666095	0.97941	1	0
CCNA_01111	DnaA-related protein	-0.0148175	7.63136	0.000633311	0.979923	1	0
CCNA_00469	GT1-family glycosyltransferase	-0.0335857	5.59157	0.000626701	0.980028	1	0
CCNA_02979	cysteine desulfhydrase/selenocysteine lyase	-0.0144192	7.59557	0.000620846	0.980122	1	0
CCNA_01358	myo-inositol catabolism protein IolE	-0.0147199	7.55652	0.000615878	0.980202	1	0
CCNA_02786	guanylate cyclase	0.0176894	6.76063	0.00054948	0.981299	1	0
CCNA_00084	phosphoribosylaminoimidazolecarboxamide formyltransferase/IMP cyclohydrolase	0.00846884	9.54029	0.000546227	0.981355	1	0
CCNA_00553	hydroxyacylglutathione hydrolase	-0.0141812	6.92523	0.000375753	0.984535	1	0
CCNA_03618	SCO1/SenC family protein	-0.00953348	8.11594	0.00034057	0.985277	1	0
CCNA_00115	TolB protein	0.00579268	10.2669	0.000337102	0.985352	1	0
CCNA_00234	WecE-family cell wall biogenesis enzyme	-0.00820229	8.55795	0.000323294	0.985655	1	0
CCNA_02757	sugar fermentation stimulation protein A	-0.0122681	7.00482	0.000321057	0.985705	1	0
CCNA_00150	PDZ domain family protein	-0.0066169	9.24799	0.000298423	0.986218	1	0
CCNA_02566	membrane alanine aminopeptidase	-0.00657761	9.11423	0.000271463	0.986855	1	0
CCNA_01255	hypothetical protein	0.0203948	5.24852	0.000250985	0.98736	1	0
CCNA_00460	hypothetical protein	-0.0170343	6.05701	0.000240668	0.987623	1	0
CCNA_00814	hypothetical protein	0.0142385	6.14432	0.00020877	0.988472	1	0
CCNA_00403	short chain dehydrogenase	0.00712311	8.32074	0.000208088	0.988491	1	0
CCNA_03589	RNA polymerase ECF-type sigma factor sigT	-0.00822816	7.57924	0.000197576	0.988785	1	0
CCNA_03939	uroporphyrinogen decarboxylase	0.0150207	6.19112	0.000190451	0.98899	1	0
CCNA_00446	chemotaxis receiver domain protein cheYII	-0.011113	6.50427	0.00018837	0.98905	1	0
CCNA_03533	multidrug resistance ABC transporter ATP-binding and permease protein	0.00514253	9.12433	0.000167294	0.989681	1	0
CCNA_02618	transcriptional regulator, AsnC family	0.012739	6.04986	0.000162905	0.989817	1	0
CCNA_02774	hypothetical protein	-0.0111231	6.09424	0.000152993	0.990131	1	0
CCNA_00644	conserved hypothetical protein	0.00607194	7.72141	0.000120984	0.991224	1	0
CCNA_00407	diamine acetyltransferase	-0.00717952	7.10706	0.000117936	0.991336	1	0
CCNA_01230	sulfatase family protein	0.00552076	8.02408	0.000111653	0.991569	1	0
CCNA_02157	transcriptional regulator	-0.00701286	6.70272	8.04312e-05	0.992845	1	0
CCNA_02572	adenylosuccinate lyase	-0.00569545	6.6111	5.82114e-05	0.993913	1	0
CCNA_02267	hypothetical protein	0.00496069	7.00369	4.97529e-05	0.994372	1	0
CCNA_03418	thioesterase superfamily protein	-0.00424682	7.13029	4.24974e-05	0.994799	1	0
CCNA_00075	3-ketoacyl-CoA thiolase	-0.00221163	9.19696	3.11625e-05	0.995546	1	0
CCNA_03114	hypothetical protein	-0.0157198	5.24108	2.97045e-05	0.995652	1	0
CCNA_02902	xylan alpha-1,2-glucuronosidase	0.00258158	7.77867	2.32348e-05	0.996154	1	0
CCNA_01096	phenylalanyl-tRNA synthetase alpha chain	0.00610656	5.58379	1.88488e-05	0.996536	1	0
CCNA_01147	acetyltransferase	0.00394342	6.21363	1.54833e-05	0.996861	1	0
CCNA_03585	chemotaxis receiver domain protein cheYIV	0.00248639	6.81659	8.93525e-06	0.997615	1	0
CCNA_00766	cobalamin adenosyltransferase family protein	0.00109985	7.1244	2.30605e-06	0.998788	1	0
CCNA_03409	putative hydrolase	-0.000127288	7.54549	4.73359e-07	0.999451	1	0
CCNA_00041	bacterial protein translation initiation factor 2 IF-2	0	4.33306	0	1	1	0
CCNA_00045	inorganic pyrophosphatase	0	4.33306	0	1	1	0
CCNA_R0003	uroporphyrinogen decarboxylase	0	4.33306	0	1	1	0
CCNA_00320	LSU ribosomal protein L27P	0	4.33306	0	1	1	0
CCNA_00341	succinyl-CoA synthetase alpha chain	0	4.33306	0	1	1	0
CCNA_00342	2-oxoglutarate dehydrogenase E1 component	0	4.33306	0	1	1	0
CCNA_00370	ATP synthase B chain	0	4.33306	0	1	1	0
CCNA_00372	ATP synthase C chain	0	4.33306	0	1	1	0
CCNA_00409	hypothetical protein	0	4.33306	0	1	1	0
CCNA_03920	uroporphyrinogen decarboxylase	0	4.33306	0	1	1	0
CCNA_00466	glycosyltransferase	0	4.33306	0	1	1	0
CCNA_00531	LSU ribosomal protein L12P (L7/L12)	0	4.33306	0	1	1	0
CCNA_00691	ferredoxin	0	4.33306	0	1	1	0
CCNA_03933	uroporphyrinogen decarboxylase	0	4.33306	0	1	1	0
CCNA_00722	chaperonin GroES	0	4.33306	0	1	1	0
CCNA_00735	beta-barrel assembly machine (BAM) protein BamF	0	4.33306	0	1	1	0
CCNA_03934	uroporphyrinogen decarboxylase	0	4.33306	0	1	1	0
CCNA_00748	ferrous iron transport protein A	0	4.33306	0	1	1	0
CCNA_R0014	uroporphyrinogen decarboxylase	0	4.33306	0	1	1	0
CCNA_R0015	uroporphyrinogen decarboxylase	0	4.33306	0	1	1	0
CCNA_R0016	uroporphyrinogen decarboxylase	0	4.33306	0	1	1	0
CCNA_00808	LSU ribosomal protein L34P	0	4.33306	0	1	1	0
CCNA_R0123	uroporphyrinogen decarboxylase	0	4.33306	0	1	1	0
CCNA_R0021	uroporphyrinogen decarboxylase	0	4.33306	0	1	1	0
CCNA_R0022	uroporphyrinogen decarboxylase	0	4.33306	0	1	1	0
CCNA_R0131	uroporphyrinogen decarboxylase	0	4.33306	0	1	1	0
CCNA_03946	uroporphyrinogen decarboxylase	0	4.33306	0	1	1	0
CCNA_R0028	uroporphyrinogen decarboxylase	0	4.33306	0	1	1	0
CCNA_R0029	uroporphyrinogen decarboxylase	0	4.33306	0	1	1	0
CCNA_R0031	uroporphyrinogen decarboxylase	0	4.33306	0	1	1	0
CCNA_01305	SSU ribosomal protein S10P	0	4.33306	0	1	1	0
CCNA_01310	SSU ribosomal protein S19P	0	4.33306	0	1	1	0
CCNA_01311	LSU ribosomal protein L22P	0	4.33306	0	1	1	0
CCNA_01315	SSU ribosomal protein S17P	0	4.33306	0	1	1	0
CCNA_01316	LSU ribosomal protein L14P	0	4.33306	0	1	1	0
CCNA_01318	LSU ribosomal protein L5P	0	4.33306	0	1	1	0
CCNA_01319	SSU ribosomal protein S14P	0	4.33306	0	1	1	0
CCNA_01320	SSU ribosomal protein S8P	0	4.33306	0	1	1	0
CCNA_01321	LSU ribosomal protein L6P	0	4.33306	0	1	1	0
CCNA_01322	LSU ribosomal protein L18P	0	4.33306	0	1	1	0
CCNA_01325	LSU ribosomal protein L15P	0	4.33306	0	1	1	0
CCNA_01327	adenylate kinase/nucleoside-diphosphate kinase	0	4.33306	0	1	1	0
CCNA_01330	DNA-directed RNA polymerase alpha chain	0	4.33306	0	1	1	0
CCNA_01397	4-diphosphocytidyl-2-C-methyl-D-erythritol kinase	0	4.33306	0	1	1	0
CCNA_R0035	uroporphyrinogen decarboxylase	0	4.33306	0	1	1	0
CCNA_R0038	uroporphyrinogen decarboxylase	0	4.33306	0	1	1	0
CCNA_01740	SSU ribosomal protein S18P	0	4.33306	0	1	1	0
CCNA_R0151	uroporphyrinogen decarboxylase	0	4.33306	0	1	1	0
CCNA_01988	acyl-(acyl-carrier-protein)--UDP-N- acetylglucosamine O-acyltransferase	0	4.33306	0	1	1	0
CCNA_02033	NADH-quinone oxidoreductase chain A	0	4.33306	0	1	1	0
CCNA_R0048	uroporphyrinogen decarboxylase	0	4.33306	0	1	1	0
CCNA_03962	uroporphyrinogen decarboxylase	0	4.33306	0	1	1	0
CCNA_R0052	uroporphyrinogen decarboxylase	0	4.33306	0	1	1	0
CCNA_R0053	uroporphyrinogen decarboxylase	0	4.33306	0	1	1	0
CCNA_R0158	uroporphyrinogen decarboxylase	0	4.33306	0	1	1	0
CCNA_R0055	uroporphyrinogen decarboxylase	0	4.33306	0	1	1	0
CCNA_R0057	uroporphyrinogen decarboxylase	0	4.33306	0	1	1	0
CCNA_02421	cellulose 1,4-beta-cellobiosidase	0	4.33306	0	1	1	0
CCNA_R0058	uroporphyrinogen decarboxylase	0	4.33306	0	1	1	0
CCNA_R0059	uroporphyrinogen decarboxylase	0	4.33306	0	1	1	0
CCNA_R0060	uroporphyrinogen decarboxylase	0	4.33306	0	1	1	0
CCNA_R0062	uroporphyrinogen decarboxylase	0	4.33306	0	1	1	0
CCNA_R0166	uroporphyrinogen decarboxylase	0	4.33306	0	1	1	0
CCNA_02543	LSU ribosomal protein L33P	0	4.33306	0	1	1	0
CCNA_02642	UDP-N-acetylmuramoylalanyl-D-glutamate--2, 6-diaminopimelate ligase	0	4.33306	0	1	1	0
CCNA_02644	putative cell division protein	0	4.33306	0	1	1	0
CCNA_R0061	uroporphyrinogen decarboxylase	0	4.33306	0	1	1	0
CCNA_03972	uroporphyrinogen decarboxylase	0	4.33306	0	1	1	0
CCNA_R0063	uroporphyrinogen decarboxylase	0	4.33306	0	1	1	0
CCNA_R0071	uroporphyrinogen decarboxylase	0	4.33306	0	1	1	0
CCNA_02788	transcriptional regulator, Xre family	0	4.33306	0	1	1	0
CCNA_02818	hypothetical protein	0	4.33306	0	1	1	0
CCNA_03978	uroporphyrinogen decarboxylase	0	4.33306	0	1	1	0
CCNA_R0070	uroporphyrinogen decarboxylase	0	4.33306	0	1	1	0
CCNA_02830	DNA repair protein radC	0	4.33306	0	1	1	0
CCNA_02844	antitoxin protein parD-3	0	4.33306	0	1	1	0
CCNA_03029	3-deoxy-manno-octulosonate cytidylyltransferase	0	4.33306	0	1	1	0
CCNA_03990	uroporphyrinogen decarboxylase	0	4.33306	0	1	1	0
CCNA_R0076	uroporphyrinogen decarboxylase	0	4.33306	0	1	1	0
CCNA_03430	LSU ribosomal protein L36P	0	4.33306	0	1	1	0
CCNA_R0192	uroporphyrinogen decarboxylase	0	4.33306	0	1	1	0
CCNA_03474	SpoVT-AbrB family transcription factor, phd antitoxin	0	4.33306	0	1	1	0
CCNA_03527	hypothetical protein	0	4.33306	0	1	1	0
CCNA_03544	nicotinate-nucleotide adenylyltransferase	0	4.33306	0	1	1	0
CCNA_03558	ATP synthase epsilon chain	0	4.33306	0	1	1	0
CCNA_R0194	uroporphyrinogen decarboxylase	0	4.33306	0	1	1	0
CCNA_03562	ATP synthase alpha chain	0	4.33306	0	1	1	0
CCNA_03563	ATP synthase delta chain	0	4.33306	0	1	1	0
CCNA_03630	GepA superfamily protein	0	4.33306	0	1	1	0
CCNA_03639	putative adenylate cyclase family	0	4.33306	0	1	1	0
